# The Alzheimer’s disease neurodegenerative cascade reconstructed in human L2/3 excitatory neurons

**DOI:** 10.64898/2026.04.14.718430

**Authors:** Magdalena Zielonka, Anna Mallach, Bart De Strooper, Mark Fiers

## Abstract

Identifying the molecular cascade underlying neuronal degeneration in Alzheimer’s disease has been hampered by cellular heterogeneity and the limitations of donor-level classification. By integrating 851,682 cortical layer 2 and 3 excitatory neuron transcriptomes from 557 individuals across four independent snRNA-seq datasets of the human prefrontal cortex, we reconstruct neuronal degeneration as a continuous, stage-resolved transcriptional trajectory. Ordering neurons by collective pathological burden and clinical manifestation reveals that degeneration unfolds asynchronously within individual brains. Neurons in a single brain can simultaneously occupy early, intermediate, and late pathological states, a continuum entirely obscured by conventional approaches. The trajectory captures discrete transcriptional inflection points defining successive stages of vulnerability linked to development of neuropathology. Systematic analysis of the complete human kinome and phosphatome along this trajectory identifies a temporal hierarchy of phosphorylation dysregulation which collectively creates a permissive environment for tau pathology to escalate, defining stage-specific molecular nodes in the degenerative cascade.

## SupplementalTables for "The Alzheimer’s disease neurodegenerative cascade reconstructed in human L2/3 excitatory neurons": Zielonka2026_SuppTable1.xlsx

### Sheet: SuppTable1_full_donor_metadata
Donor.ID	dataset	class	101010_mean_pTau	101010_mean_plaque	Cognitive.Status	Annotation1	Age	Gender	Braak	Phenotype	pathology_present	Annotation2	Annotation3	Braak_numeric	braak_stage	stage	Disease_Stage	dataset_pretty	stage_numeric	SEAAD_CPS	Gaz_AbetaLoad	Gaz_TauLoad	SEAAD_AT8_percent	SEAAD_6e10_percent	log_ptau	log_plaque
A_09	101010_pfc	A	0.0670187	11.2062	Dementia	A	94	M	5	A	PathologyYes	.	PathologyYes_Dementia	5	late	late	High Braak Stage	Lu	3						0.0648685	2.50195
C_09	101010_pfc	C	0.105541	0.016739	No dementia	C	68	M	1	C	PathologyNo	.	PathologyNo_No dementia	1	early	early	Low Braak Stage	Lu	1						0.100334	0.0166004
A_11	101010_pfc	A	1.66278	0.688049	Dementia	A	92	M	4	A	PathologyYes	.	PathologyYes_Dementia	4	middle	middle	Middle Braak Stage	Lu	2						0.979372	0.523573
R_10	101010_pfc	R	0.432037	7.02008	No dementia	R	88	F	4	R	PathologyYes	.	PathologyYes_No dementia	4	middle	middle	Middle Braak Stage	Lu	2						0.359098	2.08195
C_10	101010_pfc	C	.	.	No dementia	C	70	M	0	C	PathologyNo	.	PathologyNo_No dementia	0	early	early	Low Braak Stage	Lu	1
C_07	101010_pfc	C	0.0782886	0.0137282	No dementia	C	78	F	1	C	PathologyNo	.	PathologyNo_No dementia	1	early	early	Low Braak Stage	Lu	1						0.0753751	0.0136348
A_08	101010_pfc	A	1.63971	19.4327	Dementia	A	90	F	6	A	PathologyYes	.	PathologyYes_Dementia	6	late	late	High Braak Stage	Lu	3						0.970669	3.01714
R_09	101010_pfc	R	0.199477	9.00403	No dementia	R	85	M	4	R	PathologyYes	.	PathologyYes_No dementia	4	middle	middle	Middle Braak Stage	Lu	2						0.181885	2.30299
R_03	101010_pfc	R	0.274059	3.92753	No dementia	R	96	F	4	R	PathologyYes	.	PathologyYes_No dementia	4	middle	middle	Middle Braak Stage	Lu	2						0.242208	1.59484
C_04	101010_pfc	C	0.146182	0	No dementia	C	88	F	2	C	PathologyNo	.	PathologyNo_No dementia	2	early	early	Low Braak Stage	Lu	1						0.136437	0
A_04	101010_pfc	A	0.846656	7.4453	Dementia	A	76	M	6	A	PathologyYes	.	PathologyYes_Dementia	6	late	late	High Braak Stage	Lu	3						0.613376	2.13361
R_02	101010_pfc	R	0.0339257	4.73263	No dementia	R	95	F	3	R	PathologyYes	.	PathologyYes_No dementia	3	middle	middle	Middle Braak Stage	Lu	2						0.033363	1.74617
A_03	101010_pfc	A	9.33591	15.1387	Dementia	A	69	M	6	A	PathologyYes	.	PathologyYes_Dementia	6	late	late	High Braak Stage	Lu	3						2.33562	2.78122
C_06	101010_pfc	C	0.496908	0	No dementia	C	102	M	2	C	PathologyNo	.	PathologyNo_No dementia	2	early	early	Low Braak Stage	Lu	1						0.403402	0
C_03	101010_pfc	C	0.0381034	0	No dementia	C	70	M	0	C	PathologyNo	.	PathologyNo_No dementia	0	early	early	Low Braak Stage	Lu	1						0.0373954	0
R_05	101010_pfc	R	0.104612	1.05234	No dementia	R	96	M	4	R	PathologyYes	.	PathologyYes_No dementia	4	middle	middle	Middle Braak Stage	Lu	2						0.0994946	0.718983
C_01	101010_pfc	C	0.175588	0.0578763	No dementia	C	75	F	1	C	PathologyNo	.	PathologyNo_No dementia	1	early	early	Low Braak Stage	Lu	1						0.161768	0.0562634
C_02	101010_pfc	C	0.0291109	0.0280645	No dementia	C	93	F	2	C	PathologyNo	.	PathologyNo_No dementia	2	early	early	Low Braak Stage	Lu	1						0.0286953	0.0276779
A_01	101010_pfc	A	10.2322	11.2372	Dementia	A	85	F	6	A	PathologyYes	.	PathologyYes_Dementia	6	late	late	High Braak Stage	Lu	3						2.41878	2.50448
R_01	101010_pfc	R	0.00300426	12.3126	No dementia	R	81	M	4	R	PathologyYes	.	PathologyYes_No dementia	4	middle	middle	Middle Braak Stage	Lu	2						0.00299976	2.58871
R_08	101010_pfc	R	0.638091	0.975027	No dementia	R	88	M	5	R	PathologyYes	.	PathologyYes_No dementia	5	late	late	High Braak Stage	Lu	3						0.493531	0.680582
C_05	101010_pfc	C	0.089562	0	No dementia	C	82	M	2	C	PathologyNo	.	PathologyNo_No dementia	2	early	early	Low Braak Stage	Lu	1						0.0857758	0
A_07	101010_pfc	A	4.88059	3.7486	Dementia	A	72	F	4	A	PathologyYes	.	PathologyYes_Dementia	4	middle	middle	Middle Braak Stage	Lu	2						1.77166	1.55785
A_10	101010_pfc	A	4.47383	5.4113	Dementia	A	82	M	6	A	PathologyYes	.	PathologyYes_Dementia	6	late	late	High Braak Stage	Lu	3						1.69998	1.85806
R_07	101010_pfc	R	0.0109544	9.13483	No dementia	R	92	M	3	R	PathologyYes	.	PathologyYes_No dementia	3	middle	middle	Middle Braak Stage	Lu	2						0.0108949	2.31598
C_08	101010_pfc	C	0.0352269	0.00682745	No dementia	C	94	F	1	C	PathologyNo	.	PathologyNo_No dementia	1	early	early	Low Braak Stage	Lu	1						0.0346206	0.00680425
H21.33.015	SEAAD_pfc	Low	.	.	No dementia	ADNC_Low	98	Male	Braak IV	.	PathologyYes	Low_No dementia	PathologyYes_No dementia	4	middle	middle	Middle Braak Stage	Gabitto	2	0.230781			0.266904	0.242039
H21.33.025	SEAAD_pfc	Intermediate	.	.	No dementia	ADNC_Intermediate	88	Female	Braak IV	.	PathologyYes	Intermediate_No dementia	PathologyYes_No dementia	4	middle	middle	Middle Braak Stage	Gabitto	2	0.518005			0.0903785	0.00352112
H21.33.030	SEAAD_pfc	Intermediate	.	.	No dementia	ADNC_Intermediate	89	Male	Braak III	.	PathologyYes	Intermediate_No dementia	PathologyYes_No dementia	3	middle	middle	Middle Braak Stage	Gabitto	2	0.252443			0.0080518	1.1308
H21.33.028	SEAAD_pfc	Low	.	.	No dementia	ADNC_Low	72	Male	Braak II	.	PathologyYes	Low_No dementia	PathologyYes_No dementia	2	early	early	Low Braak Stage	Gabitto	1	0.300177			0.0413669	0.00201632
H21.33.026	SEAAD_pfc	High	.	.	No dementia	ADNC_High	90	Female	Braak V	.	PathologyYes	High_No dementia	PathologyYes_No dementia	5	late	late	High Braak Stage	Gabitto	3	0.749599			0.677142	3.24263
H20.33.012	SEAAD_pfc	Low	.	.	No dementia	ADNC_Low	91	Female	Braak III	.	PathologyYes	Low_No dementia	PathologyYes_No dementia	3	middle	middle	Middle Braak Stage	Gabitto	2	0.23701			0.118152	0.000764286
H20.33.039	SEAAD_pfc	High	.	.	No dementia	ADNC_High	96	Female	Braak V	.	PathologyYes	High_No dementia	PathologyYes_No dementia	5	late	late	High Braak Stage	Gabitto	3	0.371467			0.274923	0.570678
H21.33.037	SEAAD_pfc	Low	.	.	No dementia	ADNC_Low	88	Female	Braak IV	.	PathologyYes	Low_No dementia	PathologyYes_No dementia	4	middle	middle	Middle Braak Stage	Gabitto	2	0.180319			0.0286575	0.000203861
H21.33.016	SEAAD_pfc	Low	.	.	Dementia	ADNC_Low	94	Female	Braak IV	.	PathologyYes	Low_Dementia	PathologyYes_Dementia	4	middle	middle	Middle Braak Stage	Gabitto	2	0.336173			0.0811822	0.00153073
H21.33.006	SEAAD_pfc	Intermediate	.	.	No dementia	ADNC_Intermediate	97	Male	Braak IV	.	PathologyYes	Intermediate_No dementia	PathologyYes_No dementia	4	middle	middle	Middle Braak Stage	Gabitto	2	0.838096			0.0728759	6.97581
H20.33.020	SEAAD_pfc	High	.	.	Dementia	ADNC_High	81	Male	Braak VI	.	PathologyYes	High_Dementia	PathologyYes_Dementia	6	late	late	High Braak Stage	Gabitto	3	0.928513			1.39557	15.2957
H20.33.016	SEAAD_pfc	Intermediate	.	.	Dementia	ADNC_Intermediate	93	Female	Braak IV	.	PathologyYes	Intermediate_Dementia	PathologyYes_Dementia	4	middle	middle	Middle Braak Stage	Gabitto	2	0.616531			0.076824	1.86993
H20.33.015	SEAAD_pfc	Intermediate	.	.	Dementia	ADNC_Intermediate	88	Male	Braak V	.	PathologyYes	Intermediate_Dementia	PathologyYes_Dementia	5	late	late	High Braak Stage	Gabitto	3	0.878968			0.12755	1.29919
H20.33.028	SEAAD_pfc	High	.	.	Dementia	ADNC_High	94	Female	Braak V	.	PathologyYes	High_Dementia	PathologyYes_Dementia	5	late	late	High Braak Stage	Gabitto	3	0.814934			1.68349	0.377333
H20.33.044	SEAAD_pfc	Not AD	.	.	No dementia	ADNC_Not AD	81	Male	Braak V	.	PathologyNo	Not AD_No dementia	PathologyNo_No dementia	5	late	late	High Braak Stage	Gabitto	3	0.355632			0.0221477	0.000532484
H20.33.013	SEAAD_pfc	Intermediate	.	.	No dementia	ADNC_Intermediate	94	Male	Braak IV	.	PathologyYes	Intermediate_No dementia	PathologyYes_No dementia	4	middle	middle	Middle Braak Stage	Gabitto	2	0.84721			0.0484659	2.24917
H21.33.040	SEAAD_pfc	High	.	.	No dementia	ADNC_High	83	Male	Braak V	.	PathologyYes	High_No dementia	PathologyYes_No dementia	5	late	late	High Braak Stage	Gabitto	3	0.744518			3.173	3.04475
H20.33.017	SEAAD_pfc	High	.	.	Dementia	ADNC_High	69	Male	Braak VI	.	PathologyYes	High_Dementia	PathologyYes_Dementia	6	late	late	High Braak Stage	Gabitto	3	0.790026			1.97883	2.35734
H20.33.027	SEAAD_pfc	Intermediate	.	.	No dementia	ADNC_Intermediate	99	Female	Braak IV	.	PathologyYes	Intermediate_No dementia	PathologyYes_No dementia	4	middle	middle	Middle Braak Stage	Gabitto	2	0.625951			0.101751	0.622261
H21.33.003	SEAAD_pfc	Not AD	.	.	No dementia	ADNC_Not AD	78	Male	Braak 0	.	PathologyNo	Not AD_No dementia	PathologyNo_No dementia	0	early	early	Low Braak Stage	Gabitto	1	0.238033			0.00757209	0.000168494
H20.33.041	SEAAD_pfc	High	.	.	Dementia	ADNC_High	91	Female	Braak V	.	PathologyYes	High_Dementia	PathologyYes_Dementia	5	late	late	High Braak Stage	Gabitto	3	0.652943			0.68089	1.66064
H20.33.001	SEAAD_pfc	Low	.	.	No dementia	ADNC_Low	82	Male	Braak IV	.	PathologyYes	Low_No dementia	PathologyYes_No dementia	4	middle	middle	Middle Braak Stage	Gabitto	2	0.522889			0.0531146	0.128244
H21.33.022	SEAAD_pfc	Intermediate	.	.	No dementia	ADNC_Intermediate	82	Female	Braak VI	.	PathologyYes	Intermediate_No dementia	PathologyYes_No dementia	6	late	late	High Braak Stage	Gabitto	3	0.739924			0.711326	3.21781
H20.33.019	SEAAD_pfc	Intermediate	.	.	No dementia	ADNC_Intermediate	87	Female	Braak III	.	PathologyYes	Intermediate_No dementia	PathologyYes_No dementia	3	middle	middle	Middle Braak Stage	Gabitto	2	0.728161			0.0434129	2.1164
H20.33.025	SEAAD_pfc	High	.	.	No dementia	ADNC_High	94	Male	Braak V	.	PathologyYes	High_No dementia	PathologyYes_No dementia	5	late	late	High Braak Stage	Gabitto	3	0.588882			0.592027	3.22566
H21.33.032	SEAAD_pfc	Low	.	.	No dementia	ADNC_Low	98	Female	Braak IV	.	PathologyYes	Low_No dementia	PathologyYes_No dementia	4	middle	middle	Middle Braak Stage	Gabitto	2	0.380411			0.0604155	0.0811414
H21.33.042	SEAAD_pfc	High	.	.	Dementia	ADNC_High	91	Female	Braak V	.	PathologyYes	High_Dementia	PathologyYes_Dementia	5	late	late	High Braak Stage	Gabitto	3	0.850065			4.50927	4.72717
H21.33.019	SEAAD_pfc	Low	.	.	No dementia	ADNC_Low	75	Male	Braak 0	.	PathologyYes	Low_No dementia	PathologyYes_No dementia	0	early	early	Low Braak Stage	Gabitto	1	0.517476			0.011863	0.0260732
H21.33.033	SEAAD_pfc	High	.	.	No dementia	ADNC_High	83	Female	Braak V	.	PathologyYes	High_No dementia	PathologyYes_No dementia	5	late	late	High Braak Stage	Gabitto	3	0.899912			2.99255	10.756
H20.33.026	SEAAD_pfc	High	.	.	Dementia	ADNC_High	75	Female	Braak VI	.	PathologyYes	High_Dementia	PathologyYes_Dementia	6	late	late	High Braak Stage	Gabitto	3	0.906843			1.01117	6.76013
H20.33.029	SEAAD_pfc	High	.	.	Dementia	ADNC_High	91	Female	Braak V	.	PathologyYes	High_Dementia	PathologyYes_Dementia	5	late	late	High Braak Stage	Gabitto	3	0.612832			0.0938444	1.19889
H21.33.044	SEAAD_pfc	Intermediate	.	.	Dementia	ADNC_Intermediate	88	Female	Braak VI	.	PathologyYes	Intermediate_Dementia	PathologyYes_Dementia	6	late	late	High Braak Stage	Gabitto	3	0.844798			0.929311	1.30768
H20.33.014	SEAAD_pfc	Intermediate	.	.	No dementia	ADNC_Intermediate	82	Female	Braak IV	.	PathologyYes	Intermediate_No dementia	PathologyYes_No dementia	4	middle	middle	Middle Braak Stage	Gabitto	2	0.678277			0.235347	1.38366
H20.33.040	SEAAD_pfc	Intermediate	.	.	Dementia	ADNC_Intermediate	98	Male	Braak IV	.	PathologyYes	Intermediate_Dementia	PathologyYes_Dementia	4	middle	middle	Middle Braak Stage	Gabitto	2	0.438827			0.0560638	1.50571
H21.33.041	SEAAD_pfc	Not AD	.	.	No dementia	ADNC_Not AD	98	Female	Braak IV	.	PathologyNo	Not AD_No dementia	PathologyNo_No dementia	4	middle	middle	Middle Braak Stage	Gabitto	2	0.303751			0.454189	0.119974
H20.33.004	SEAAD_pfc	High	.	.	Dementia	ADNC_High	86	Male	Braak V	.	PathologyYes	High_Dementia	PathologyYes_Dementia	5	late	late	High Braak Stage	Gabitto	3	0.725006			0.910072	1.67847
H21.33.036	SEAAD_pfc	High	.	.	No dementia	ADNC_High	93	Female	Braak V	.	PathologyYes	High_No dementia	PathologyYes_No dementia	5	late	late	High Braak Stage	Gabitto	3	0.690041			1.93443	3.04809
H21.33.011	SEAAD_pfc	Not AD	.	.	No dementia	ADNC_Not AD	83	Female	Braak IV	.	PathologyNo	Not AD_No dementia	PathologyNo_No dementia	4	middle	middle	Middle Braak Stage	Gabitto	2	0.170619			0.0231346	0.0012727
H20.33.024	SEAAD_pfc	Intermediate	.	.	No dementia	ADNC_Intermediate	90	Male	Braak V	.	PathologyYes	Intermediate_No dementia	PathologyYes_No dementia	5	late	late	High Braak Stage	Gabitto	3	0.323639			0.278157	1.87729
H19.33.004	SEAAD_pfc	Not AD	.	.	No dementia	ADNC_Not AD	80	Female	Braak IV	.	PathologyNo	Not AD_No dementia	PathologyNo_No dementia	4	middle	middle	Middle Braak Stage	Gabitto	2	0.302313			0.0177135	0.00129496
H20.33.035	SEAAD_pfc	Not AD	.	.	No dementia	ADNC_Not AD	99	Female	Braak IV	.	PathologyNo	Not AD_No dementia	PathologyNo_No dementia	4	middle	middle	Middle Braak Stage	Gabitto	2	0.204485			0.0135025	0.00110822
H20.33.038	SEAAD_pfc	High	.	.	Dementia	ADNC_High	90	Female	Braak V	.	PathologyYes	High_Dementia	PathologyYes_Dementia	5	late	late	High Braak Stage	Gabitto	3	0.748876			0.960636	0.346482
H20.33.034	SEAAD_pfc	Intermediate	.	.	No dementia	ADNC_Intermediate	85	Female	Braak IV	.	PathologyYes	Intermediate_No dementia	PathologyYes_No dementia	4	middle	middle	Middle Braak Stage	Gabitto	2	0.36833			0.0245814	0.233687
H21.33.005	SEAAD_pfc	Intermediate	.	.	Dementia	ADNC_Intermediate	95	Male	Braak V	.	PathologyYes	Intermediate_Dementia	PathologyYes_Dementia	5	late	late	High Braak Stage	Gabitto	3	0.575735			0.365801	0.789628
H21.33.004	SEAAD_pfc	Not AD	.	.	No dementia	ADNC_Not AD	93	Male	Braak II	.	PathologyNo	Not AD_No dementia	PathologyNo_No dementia	2	early	early	Low Braak Stage	Gabitto	1	0.261645			0.0158229	0.000191268
H20.33.032	SEAAD_pfc	High	.	.	No dementia	ADNC_High	98	Male	Braak V	.	PathologyYes	High_No dementia	PathologyYes_No dementia	5	late	late	High Braak Stage	Gabitto	3	0.818041			1.91769	2.20722
H21.33.014	SEAAD_pfc	Intermediate	.	.	No dementia	ADNC_Intermediate	92	Male	Braak IV	.	PathologyYes	Intermediate_No dementia	PathologyYes_No dementia	4	middle	middle	Middle Braak Stage	Gabitto	2	0.754185			0.0458663	2.88934
H20.33.033	SEAAD_pfc	High	.	.	Dementia	ADNC_High	68	Male	Braak VI	.	PathologyYes	High_Dementia	PathologyYes_Dementia	6	late	late	High Braak Stage	Gabitto	3	0.874938			1.2001	6.49517
H20.33.045	SEAAD_pfc	High	.	.	Dementia	ADNC_High	77	Female	Braak VI	.	PathologyYes	High_Dementia	PathologyYes_Dementia	6	late	late	High Braak Stage	Gabitto	3	0.922354			4.06218	10.3937
H21.33.012	SEAAD_pfc	Intermediate	.	.	Dementia	ADNC_Intermediate	93	Female	Braak IV	.	PathologyYes	Intermediate_Dementia	PathologyYes_Dementia	4	middle	middle	Middle Braak Stage	Gabitto	2	0.486297			0.0115908	0.0980074
H21.33.029	SEAAD_pfc	High	.	.	Dementia	ADNC_High	89	Male	Braak V	.	PathologyYes	High_Dementia	PathologyYes_Dementia	5	late	late	High Braak Stage	Gabitto	3	0.910112			1.8882	9.06077
H21.33.023	SEAAD_pfc	Not AD	.	.	No dementia	ADNC_Not AD	102	Male	Braak IV	.	PathologyNo	Not AD_No dementia	PathologyNo_No dementia	4	middle	middle	Middle Braak Stage	Gabitto	2	0.296555			0.22822	0.0016268
H21.33.038	SEAAD_pfc	Low	.	.	No dementia	ADNC_Low	84	Female	Braak III	.	PathologyYes	Low_No dementia	PathologyYes_No dementia	3	middle	middle	Middle Braak Stage	Gabitto	2	0.18237			0.00660355	0
H21.33.021	SEAAD_pfc	Intermediate	.	.	Dementia	ADNC_Intermediate	99	Female	Braak III	.	PathologyYes	Intermediate_Dementia	PathologyYes_Dementia	3	middle	middle	Middle Braak Stage	Gabitto	2	0.704997			0.0195945	1.29004
H21.33.027	SEAAD_pfc	High	.	.	Dementia	ADNC_High	92	Male	Braak V	.	PathologyYes	High_Dementia	PathologyYes_Dementia	5	late	late	High Braak Stage	Gabitto	3	0.687187			0.650424	3.58282
H21.33.008	SEAAD_pfc	High	.	.	Dementia	ADNC_High	91	Female	Braak V	.	PathologyYes	High_Dementia	PathologyYes_Dementia	5	late	late	High Braak Stage	Gabitto	3	0.790347			0.400661	2.50434
H21.33.018	SEAAD_pfc	Low	.	.	Dementia	ADNC_Low	89	Female	Braak II	.	PathologyYes	Low_Dementia	PathologyYes_Dementia	2	early	early	Low Braak Stage	Gabitto	1	0.643946			0.00733807	0.630035
H20.33.036	SEAAD_pfc	High	.	.	No dementia	ADNC_High	100	Female	Braak V	.	PathologyYes	High_No dementia	PathologyYes_No dementia	5	late	late	High Braak Stage	Gabitto	3	0.844305			0.21496	6.54609
H21.33.035	SEAAD_pfc	High	.	.	No dementia	ADNC_High	97	Female	Braak V	.	PathologyYes	High_No dementia	PathologyYes_No dementia	5	late	late	High Braak Stage	Gabitto	3	0.37697			1.24243	1.73621
H21.33.046	SEAAD_pfc	High	.	.	Dementia	ADNC_High	97	Male	Braak V	.	PathologyYes	High_Dementia	PathologyYes_Dementia	5	late	late	High Braak Stage	Gabitto	3	0.765704			0.536235	2.58424
H21.33.031	SEAAD_pfc	High	.	.	Dementia	ADNC_High	84	Male	Braak V	.	PathologyYes	High_Dementia	PathologyYes_Dementia	5	late	late	High Braak Stage	Gabitto	3	0.834627			2.4973	3.70798
H20.33.002	SEAAD_pfc	Not AD	.	.	No dementia	ADNC_Not AD	97	Female	Braak IV	.	PathologyNo	Not AD_No dementia	PathologyNo_No dementia	4	middle	middle	Middle Braak Stage	Gabitto	2	0.206549			0.00993606	0.000806054
H21.33.017	SEAAD_pfc	High	.	.	Dementia	ADNC_High	92	Female	Braak V	.	PathologyYes	High_Dementia	PathologyYes_Dementia	5	late	late	High Braak Stage	Gabitto	3	0.680216			0.474952	0.577382
H20.33.011	SEAAD_pfc	High	.	.	Dementia	ADNC_High	93	Female	Braak V	.	PathologyYes	High_Dementia	PathologyYes_Dementia	5	late	late	High Braak Stage	Gabitto	3	0.810865			0.903203	6.44631
H20.33.008	SEAAD_pfc	High	.	.	No dementia	ADNC_High	92	Female	Braak V	.	PathologyYes	High_No dementia	PathologyYes_No dementia	5	late	late	High Braak Stage	Gabitto	3	0.753888			1.41948	2.52069
H21.33.013	SEAAD_pfc	High	.	.	Dementia	ADNC_High	94	Female	Braak V	.	PathologyYes	High_Dementia	PathologyYes_Dementia	5	late	late	High Braak Stage	Gabitto	3	0.889563			2.83702	3.51467
H20.33.005	SEAAD_pfc	Intermediate	.	.	No dementia	ADNC_Intermediate	99	Female	Braak IV	.	PathologyYes	Intermediate_No dementia	PathologyYes_No dementia	4	middle	middle	Middle Braak Stage	Gabitto	2	0.760781			0.113147	0.168046
H20.33.030	SEAAD_pfc	High	.	.	No dementia	ADNC_High	86	Female	Braak V	.	PathologyYes	High_No dementia	PathologyYes_No dementia	5	late	late	High Braak Stage	Gabitto	3	0.786515			2.83736	2.77683
H20.33.031	SEAAD_pfc	High	.	.	Dementia	ADNC_High	87	Female	Braak VI	.	PathologyYes	High_Dementia	PathologyYes_Dementia	6	late	late	High Braak Stage	Gabitto	3	0.777859			1.60594	3.16298
H21.33.002	SEAAD_pfc	High	.	.	Dementia	ADNC_High	70	Female	Braak VI	.	PathologyYes	High_Dementia	PathologyYes_Dementia	6	late	late	High Braak Stage	Gabitto	3	0.856821			2.58824	3.36264
H21.33.007	SEAAD_pfc	High	.	.	Dementia	ADNC_High	86	Female	Braak V	.	PathologyYes	High_Dementia	PathologyYes_Dementia	5	late	late	High Braak Stage	Gabitto	3	0.723364			5.38284	1.47243
H21.33.043	SEAAD_pfc	Low	.	.	Dementia	ADNC_Low	95	Female	Braak II	.	PathologyYes	Low_Dementia	PathologyYes_Dementia	2	early	early	Low Braak Stage	Gabitto	1	0.520347			0.0284828	1.57709
H20.33.046	SEAAD_pfc	High	.	.	Dementia	ADNC_High	94	Male	Braak VI	.	PathologyYes	High_Dementia	PathologyYes_Dementia	6	late	late	High Braak Stage	Gabitto	3	0.868383			1.66667	2.10749
H21.33.047	SEAAD_pfc	Intermediate	.	.	No dementia	ADNC_Intermediate	90	Male	Braak V	.	PathologyYes	Intermediate_No dementia	PathologyYes_No dementia	5	late	late	High Braak Stage	Gabitto	3	0.224783			0.0493624	0.00159043
H20.33.037	SEAAD_pfc	High	.	.	Dementia	ADNC_High	96	Female	Braak V	.	PathologyYes	High_Dementia	PathologyYes_Dementia	5	late	late	High Braak Stage	Gabitto	3	0.891215			3.45546	1.53647
H20.33.018	SEAAD_pfc	High	.	.	Dementia	ADNC_High	81	Female	Braak VI	.	PathologyYes	High_Dementia	PathologyYes_Dementia	6	late	late	High Braak Stage	Gabitto	3	0.896074			2.01132	3.00051
H21.33.045	SEAAD_pfc	High	.	.	Dementia	ADNC_High	94	Female	Braak VI	.	PathologyYes	High_Dementia	PathologyYes_Dementia	6	late	late	High Braak Stage	Gabitto	3	0.924065			6.92453	3.26115
H21.33.020	SEAAD_pfc	High	.	.	Dementia	ADNC_High	82	Male	Braak V	.	PathologyYes	High_Dementia	PathologyYes_Dementia	5	late	late	High Braak Stage	Gabitto	3	0.911077			3.29612	8.19515
H21.33.034	SEAAD_pfc	High	.	.	Dementia	ADNC_High	90	Female	Braak VI	.	PathologyYes	High_Dementia	PathologyYes_Dementia	6	late	late	High Braak Stage	Gabitto	3	0.869521			3.85722	2.60783
NPH_1037	gaz_pfc	Abeta	.	.	.	Abeta	73	F	.	.	PathologyYes	.	.	.	.	middle	Middle Braak Stage	Gazestani	2		2	0
NPH_1056	gaz_pfc	Ctrl	.	.	.	Ctrl	79	F	.	.	PathologyNo	.	.	.	.	early	Low Braak Stage	Gazestani	1		0	0
NPH_1075	gaz_pfc	Ctrl	.	.	.	Ctrl	78	M	.	.	PathologyNo	.	.	.	.	early	Low Braak Stage	Gazestani	1		0	0
NPH_881	gaz_pfc	Ctrl	.	.	.	Ctrl	75	M	.	.	PathologyNo	.	.	.	.	early	Low Braak Stage	Gazestani	1		0	0
NPH_909	gaz_pfc	Ctrl	.	.	.	Ctrl	71	M	.	.	PathologyNo	.	.	.	.	early	Low Braak Stage	Gazestani	1		0	0
NPH_944	gaz_pfc	Ctrl	.	.	.	Ctrl	60	F	.	.	PathologyNo	.	.	.	.	early	Low Braak Stage	Gazestani	1		0	0
NPH_990	gaz_pfc	Abeta	.	.	.	Abeta	76	F	.	.	PathologyYes	.	.	.	.	middle	Middle Braak Stage	Gazestani	2		1	0
NPH_998	gaz_pfc	Abeta	.	.	.	Abeta	73	M	.	.	PathologyYes	.	.	.	.	middle	Middle Braak Stage	Gazestani	2		2	0
NPH_1017	gaz_pfc	Abeta	.	.	.	Abeta	71	M	.	.	PathologyYes	.	.	.	.	middle	Middle Braak Stage	Gazestani	2		1	0
NPH_1021	gaz_pfc	Abeta	.	.	.	Abeta	78	F	.	.	PathologyYes	.	.	.	.	middle	Middle Braak Stage	Gazestani	2		1	0
NPH_1025	gaz_pfc	Ctrl	.	.	.	Ctrl	71	F	.	.	PathologyNo	.	.	.	.	early	Low Braak Stage	Gazestani	1		0	0
NPH_1049	gaz_pfc	AbetaTau	.	.	.	AbetaTau	85	M	.	.	PathologyYes	.	.	.	.	late	High Braak Stage	Gazestani	3		1	1
NPH_1059	gaz_pfc	AbetaTau	.	.	.	AbetaTau	85	M	.	.	PathologyYes	.	.	.	.	late	High Braak Stage	Gazestani	3		2	1
NPH_884	gaz_pfc	Ctrl	.	.	.	Ctrl	59	F	.	.	PathologyNo	.	.	.	.	early	Low Braak Stage	Gazestani	1		0	0
NPH_894	gaz_pfc	Abeta	.	.	.	Abeta	72	F	.	.	PathologyYes	.	.	.	.	middle	Middle Braak Stage	Gazestani	2		1	0
NPH_898	gaz_pfc	Ctrl	.	.	.	Ctrl	58	F	.	.	PathologyNo	.	.	.	.	early	Low Braak Stage	Gazestani	1		0	0
NPH_907	gaz_pfc	Ctrl	.	.	.	Ctrl	67	M	.	.	PathologyNo	.	.	.	.	early	Low Braak Stage	Gazestani	1		0	0
NPH_908	gaz_pfc	Abeta	.	.	.	Abeta	68	M	.	.	PathologyYes	.	.	.	.	middle	Middle Braak Stage	Gazestani	2		1	0
NPH_925	gaz_pfc	Abeta	.	.	.	Abeta	71	M	.	.	PathologyYes	.	.	.	.	middle	Middle Braak Stage	Gazestani	2		2	0
NPH_926	gaz_pfc	Ctrl	.	.	.	Ctrl	76	M	.	.	PathologyNo	.	.	.	.	early	Low Braak Stage	Gazestani	1		0	0
NPH_949	gaz_pfc	Abeta	.	.	.	Abeta	78	M	.	.	PathologyYes	.	.	.	.	middle	Middle Braak Stage	Gazestani	2		1	0
NPH_1072	gaz_pfc	Abeta	.	.	.	Abeta	78	F	.	.	PathologyYes	.	.	.	.	middle	Middle Braak Stage	Gazestani	2		1	0
NPH_946	gaz_pfc	Abeta	.	.	.	Abeta	81	M	.	.	PathologyYes	.	.	.	.	middle	Middle Braak Stage	Gazestani	2		2	0
NPH_879	gaz_pfc	AbetaTau	.	.	.	AbetaTau	64	M	.	.	PathologyYes	.	.	.	.	late	High Braak Stage	Gazestani	3		3	2
NPH_1065	gaz_pfc	AbetaTau	.	.	.	AbetaTau	77	M	.	.	PathologyYes	.	.	.	.	late	High Braak Stage	Gazestani	3		3	3
NPH_1068	gaz_pfc	Ctrl	.	.	.	Ctrl	75	M	.	.	PathologyNo	.	.	.	.	early	Low Braak Stage	Gazestani	1		0	0
NPH_1076	gaz_pfc	Abeta	.	.	.	Abeta	80	F	.	.	PathologyYes	.	.	.	.	middle	Middle Braak Stage	Gazestani	2		1	0
NPH_993	gaz_pfc	AbetaTau	.	.	.	AbetaTau	79	F	.	.	PathologyYes	.	.	.	.	late	High Braak Stage	Gazestani	3		3	1
NPH_922	gaz_pfc	AbetaTau	.	.	.	AbetaTau	79	M	.	.	PathologyYes	.	.	.	.	late	High Braak Stage	Gazestani	3		2	1
NPH_886	gaz_pfc	Ctrl	.	.	.	Ctrl	65	M	.	.	PathologyNo	.	.	.	.	early	Low Braak Stage	Gazestani	1		0	0
NPH_1069	gaz_pfc	Ctrl	.	.	.	Ctrl	73	F	.	.	PathologyNo	.	.	.	.	early	Low Braak Stage	Gazestani	1		0	0
NPH_846	gaz_pfc	Ctrl	.	.	.	Ctrl	85	M	.	.	PathologyNo	.	.	.	.	early	Low Braak Stage	Gazestani	1		0	0
NPH_899	gaz_pfc	Abeta	.	.	.	Abeta	69	M	.	.	PathologyYes	.	.	.	.	middle	Middle Braak Stage	Gazestani	2		2	0
NPH_878	gaz_pfc	Ctrl	.	.	.	Ctrl	75	M	.	.	PathologyNo	.	.	.	.	early	Low Braak Stage	Gazestani	1		0	0
NPH_910	gaz_pfc	Ctrl	.	.	.	Ctrl	60	F	.	.	PathologyNo	.	.	.	.	early	Low Braak Stage	Gazestani	1		0	0
NPH_976	gaz_pfc	Ctrl	.	.	.	Ctrl	75	M	.	.	PathologyNo	.	.	.	.	early	Low Braak Stage	Gazestani	1		0	0
NPH_1081	gaz_pfc	Abeta	.	.	.	Abeta	77	F	.	.	PathologyYes	.	.	.	.	middle	Middle Braak Stage	Gazestani	2		1	0
NPH_1036	gaz_pfc	AbetaTau	.	.	.	AbetaTau	79	F	.	.	PathologyYes	.	.	.	.	late	High Braak Stage	Gazestani	3		3	1
NPH_1074	gaz_pfc	Abeta	.	.	.	Abeta	70	F	.	.	PathologyYes	.	.	.	.	middle	Middle Braak Stage	Gazestani	2		1	0
ROSMAP-52226	mathys_pfc	mathys_placeholder	.	.	No dementia	ADNC_nan	80.0986	male	3	No dementia	PathologyNo	PathologyNo_No dementia	PathologyNo_No dementia	3	middle	middle	Middle Braak Stage	Mathys	2
ROSMAP-66835	mathys_pfc	mathys_placeholder	.	.	No dementia	ADNC_nan	88.3997	male	3	No dementia	PathologyNo	PathologyNo_No dementia	PathologyNo_No dementia	3	middle	middle	Middle Braak Stage	Mathys	2
ROSMAP-90257	mathys_pfc	mathys_placeholder	.	.	Dementia	ADNC_nan	88.4682	male	3	No dementia	PathologyNo	PathologyNo_Dementia	PathologyNo_Dementia	3	middle	middle	Middle Braak Stage	Mathys	2
ROSMAP-38740	mathys_pfc	mathys_placeholder	.	.	No dementia	ADNC_nan	90	female	1	No dementia	PathologyNo	PathologyNo_No dementia	PathologyNo_No dementia	1	early	early	Low Braak Stage	Mathys	1
ROSMAP-70347	mathys_pfc	mathys_placeholder	.	.	Dementia	ADNC_nan	74.7734	female	5	No dementia	PathologyNo	PathologyNo_Dementia	PathologyNo_Dementia	5	late	late	High Braak Stage	Mathys	3
ROSMAP-54289	mathys_pfc	mathys_placeholder	.	.	No dementia	ADNC_nan	79.5346	male	2	No dementia	PathologyNo	PathologyNo_No dementia	PathologyNo_No dementia	2	early	early	Low Braak Stage	Mathys	1
ROSMAP-61943	mathys_pfc	mathys_placeholder	.	.	No dementia	ADNC_nan	90	female	3	No dementia	PathologyNo	PathologyNo_No dementia	PathologyNo_No dementia	3	middle	middle	Middle Braak Stage	Mathys	2
ROSMAP-93570	mathys_pfc	mathys_placeholder	.	.	No dementia	ADNC_nan	79.1157	female	3	No dementia	PathologyNo	PathologyNo_No dementia	PathologyNo_No dementia	3	middle	middle	Middle Braak Stage	Mathys	2
ROSMAP-88138	mathys_pfc	mathys_placeholder	.	.	No dementia	ADNC_nan	84.9884	male	1	No dementia	PathologyNo	PathologyNo_No dementia	PathologyNo_No dementia	1	early	early	Low Braak Stage	Mathys	1
ROSMAP-29771	mathys_pfc	mathys_placeholder	.	.	Dementia	ADNC_nan	85.7769	male	5	No dementia	PathologyNo	PathologyNo_Dementia	PathologyNo_Dementia	5	late	late	High Braak Stage	Mathys	3
ROSMAP-44543	mathys_pfc	mathys_placeholder	.	.	No dementia	ADNC_nan	76.8843	male	2	No dementia	PathologyNo	PathologyNo_No dementia	PathologyNo_No dementia	2	early	early	Low Braak Stage	Mathys	1
ROSMAP-79332	mathys_pfc	mathys_placeholder	.	.	No dementia	ADNC_nan	83.729	male	4	No dementia	PathologyNo	PathologyNo_No dementia	PathologyNo_No dementia	4	middle	middle	Middle Braak Stage	Mathys	2
ROSMAP-30449	mathys_pfc	mathys_placeholder	.	.	Dementia	ADNC_nan	90	female	2	No dementia	PathologyNo	PathologyNo_Dementia	PathologyNo_Dementia	2	early	early	Low Braak Stage	Mathys	1
ROSMAP-94966	mathys_pfc	mathys_placeholder	.	.	Dementia	ADNC_nan	90	female	5	No dementia	PathologyNo	PathologyNo_Dementia	PathologyNo_Dementia	5	late	late	High Braak Stage	Mathys	3
ROSMAP-45804	mathys_pfc	mathys_placeholder	.	.	No dementia	ADNC_nan	90	male	2	No dementia	PathologyNo	PathologyNo_No dementia	PathologyNo_No dementia	2	early	early	Low Braak Stage	Mathys	1
ROSMAP-18944	mathys_pfc	mathys_placeholder	.	.	Dementia	ADNC_nan	89.7139	male	5	No dementia	PathologyNo	PathologyNo_Dementia	PathologyNo_Dementia	5	late	late	High Braak Stage	Mathys	3
ROSMAP-66282	mathys_pfc	mathys_placeholder	.	.	No dementia	ADNC_nan	88.9254	female	4	No dementia	PathologyNo	PathologyNo_No dementia	PathologyNo_No dementia	4	middle	middle	Middle Braak Stage	Mathys	2
ROSMAP-21964	mathys_pfc	mathys_placeholder	.	.	Dementia	ADNC_nan	81.4675	female	5	No dementia	PathologyNo	PathologyNo_Dementia	PathologyNo_Dementia	5	late	late	High Braak Stage	Mathys	3
ROSMAP-62503	mathys_pfc	mathys_placeholder	.	.	Dementia	ADNC_nan	83.729	female	3	No dementia	PathologyNo	PathologyNo_Dementia	PathologyNo_Dementia	3	middle	middle	Middle Braak Stage	Mathys	2
ROSMAP-28519	mathys_pfc	mathys_placeholder	.	.	No dementia	ADNC_nan	90	female	3	No dementia	PathologyNo	PathologyNo_No dementia	PathologyNo_No dementia	3	middle	middle	Middle Braak Stage	Mathys	2
ROSMAP-63641	mathys_pfc	mathys_placeholder	.	.	Dementia	ADNC_nan	90	female	5	No dementia	PathologyNo	PathologyNo_Dementia	PathologyNo_Dementia	5	late	late	High Braak Stage	Mathys	3
ROSMAP-12562	mathys_pfc	mathys_placeholder	.	.	No dementia	ADNC_nan	81.6756	female	3	No dementia	PathologyNo	PathologyNo_No dementia	PathologyNo_No dementia	3	middle	middle	Middle Braak Stage	Mathys	2
ROSMAP-80730	mathys_pfc	mathys_placeholder	.	.	Dementia	ADNC_nan	83.6359	female	6	No dementia	PathologyNo	PathologyNo_Dementia	PathologyNo_Dementia	6	late	late	High Braak Stage	Mathys	3
ROSMAP-62351	mathys_pfc	mathys_placeholder	.	.	No dementia	ADNC_nan	80.9446	male	3	No dementia	PathologyNo	PathologyNo_No dementia	PathologyNo_No dementia	3	middle	middle	Middle Braak Stage	Mathys	2
ROSMAP-98359	mathys_pfc	mathys_placeholder	.	.	No dementia	ADNC_nan	80.5339	male	5	No dementia	PathologyNo	PathologyNo_No dementia	PathologyNo_No dementia	5	late	late	High Braak Stage	Mathys	3
ROSMAP-92734	mathys_pfc	mathys_placeholder	.	.	No dementia	ADNC_nan	90	female	4	No dementia	PathologyNo	PathologyNo_No dementia	PathologyNo_No dementia	4	middle	middle	Middle Braak Stage	Mathys	2
ROSMAP-65549	mathys_pfc	mathys_placeholder	.	.	Dementia	ADNC_nan	90	female	5	No dementia	PathologyNo	PathologyNo_Dementia	PathologyNo_Dementia	5	late	late	High Braak Stage	Mathys	3
ROSMAP-65252	mathys_pfc	mathys_placeholder	.	.	Dementia	ADNC_nan	87.5099	female	3	No dementia	PathologyNo	PathologyNo_Dementia	PathologyNo_Dementia	3	middle	middle	Middle Braak Stage	Mathys	2
ROSMAP-93406	mathys_pfc	mathys_placeholder	.	.	No dementia	ADNC_nan	87.4497	female	3	No dementia	PathologyNo	PathologyNo_No dementia	PathologyNo_No dementia	3	middle	middle	Middle Braak Stage	Mathys	2
ROSMAP-76279	mathys_pfc	mathys_placeholder	.	.	No dementia	ADNC_nan	86.2697	male	4	No dementia	PathologyNo	PathologyNo_No dementia	PathologyNo_No dementia	4	middle	middle	Middle Braak Stage	Mathys	2
ROSMAP-27402	mathys_pfc	mathys_placeholder	.	.	No dementia	ADNC_nan	87.3018	female	3	No dementia	PathologyNo	PathologyNo_No dementia	PathologyNo_No dementia	3	middle	middle	Middle Braak Stage	Mathys	2
ROSMAP-97067	mathys_pfc	mathys_placeholder	.	.	Dementia	ADNC_nan	87.666	female	5	No dementia	PathologyNo	PathologyNo_Dementia	PathologyNo_Dementia	5	late	late	High Braak Stage	Mathys	3
ROSMAP-38507	mathys_pfc	mathys_placeholder	.	.	Dementia	ADNC_nan	86.13	male	3	No dementia	PathologyNo	PathologyNo_Dementia	PathologyNo_Dementia	3	middle	middle	Middle Braak Stage	Mathys	2
ROSMAP-46325	mathys_pfc	mathys_placeholder	.	.	Dementia	ADNC_nan	87.2389	male	4	No dementia	PathologyNo	PathologyNo_Dementia	PathologyNo_Dementia	4	middle	middle	Middle Braak Stage	Mathys	2
ROSMAP-23935	mathys_pfc	mathys_placeholder	.	.	No dementia	ADNC_nan	83.3977	male	3	No dementia	PathologyNo	PathologyNo_No dementia	PathologyNo_No dementia	3	middle	middle	Middle Braak Stage	Mathys	2
ROSMAP-10859	mathys_pfc	mathys_placeholder	.	.	Dementia	ADNC_nan	83.4962	male	6	No dementia	PathologyNo	PathologyNo_Dementia	PathologyNo_Dementia	6	late	late	High Braak Stage	Mathys	3
ROSMAP-54119	mathys_pfc	mathys_placeholder	.	.	No dementia	ADNC_nan	90	female	1	No dementia	PathologyNo	PathologyNo_No dementia	PathologyNo_No dementia	1	early	early	Low Braak Stage	Mathys	1
ROSMAP-14357	mathys_pfc	mathys_placeholder	.	.	Dementia	ADNC_nan	90	female	4	No dementia	PathologyNo	PathologyNo_Dementia	PathologyNo_Dementia	4	middle	middle	Middle Braak Stage	Mathys	2
ROSMAP-59370	mathys_pfc	mathys_placeholder	.	.	No dementia	ADNC_nan	87.9535	male	2	No dementia	PathologyNo	PathologyNo_No dementia	PathologyNo_No dementia	2	early	early	Low Braak Stage	Mathys	1
ROSMAP-86376	mathys_pfc	mathys_placeholder	.	.	Dementia	ADNC_nan	86.9322	male	5	No dementia	PathologyNo	PathologyNo_Dementia	PathologyNo_Dementia	5	late	late	High Braak Stage	Mathys	3
ROSMAP-84351	mathys_pfc	mathys_placeholder	.	.	No dementia	ADNC_nan	86.9158	male	1	No dementia	PathologyNo	PathologyNo_No dementia	PathologyNo_No dementia	1	early	early	Low Braak Stage	Mathys	1
ROSMAP-50976	mathys_pfc	mathys_placeholder	.	.	Dementia	ADNC_nan	85.8289	male	3	No dementia	PathologyNo	PathologyNo_Dementia	PathologyNo_Dementia	3	middle	middle	Middle Braak Stage	Mathys	2
ROSMAP-96129	mathys_pfc	mathys_placeholder	.	.	No dementia	ADNC_non-AD	87.2005	female	1	No dementia	PathologyNo	PathologyNo_No dementia	PathologyNo_No dementia	1	early	early	Low Braak Stage	Mathys	1
ROSMAP-67634	mathys_pfc	mathys_placeholder	.	.	No dementia	ADNC_non-AD	90	male	2	No dementia	PathologyNo	PathologyNo_No dementia	PathologyNo_No dementia	2	early	early	Low Braak Stage	Mathys	1
ROSMAP-23823	mathys_pfc	mathys_placeholder	.	.	No dementia	ADNC_non-AD	90	female	2	No dementia	PathologyNo	PathologyNo_No dementia	PathologyNo_No dementia	2	early	early	Low Braak Stage	Mathys	1
ROSMAP-42444	mathys_pfc	mathys_placeholder	.	.	No dementia	ADNC_non-AD	86.6037	female	2	No dementia	PathologyNo	PathologyNo_No dementia	PathologyNo_No dementia	2	early	early	Low Braak Stage	Mathys	1
ROSMAP-79151	mathys_pfc	mathys_placeholder	.	.	Dementia	ADNC_AD	75.9781	male	5	Dementia	PathologyYes	PathologyYes_Dementia	PathologyYes_Dementia	5	late	late	High Braak Stage	Mathys	3
ROSMAP-99419	mathys_pfc	mathys_placeholder	.	.	No dementia	ADNC_non-AD	75.4333	female	1	No dementia	PathologyNo	PathologyNo_No dementia	PathologyNo_No dementia	1	early	early	Low Braak Stage	Mathys	1
ROSMAP-52212	mathys_pfc	mathys_placeholder	.	.	Dementia	ADNC_AD	87.6879	male	3	Dementia	PathologyYes	PathologyYes_Dementia	PathologyYes_Dementia	3	middle	middle	Middle Braak Stage	Mathys	2
ROSMAP-82525	mathys_pfc	mathys_placeholder	.	.	No dementia	ADNC_nan	82.4093	female	1	No dementia	PathologyNo	PathologyNo_No dementia	PathologyNo_No dementia	1	early	early	Low Braak Stage	Mathys	1
ROSMAP-21570	mathys_pfc	mathys_placeholder	.	.	No dementia	ADNC_nan	86.9733	male	4	No dementia	PathologyNo	PathologyNo_No dementia	PathologyNo_No dementia	4	middle	middle	Middle Braak Stage	Mathys	2
ROSMAP-19412	mathys_pfc	mathys_placeholder	.	.	No dementia	ADNC_AD	90	female	5	No dementia	PathologyYes	PathologyYes_No dementia	PathologyYes_No dementia	5	late	late	High Braak Stage	Mathys	3
ROSMAP-32550	mathys_pfc	mathys_placeholder	.	.	No dementia	ADNC_non-AD	77.3142	female	1	No dementia	PathologyNo	PathologyNo_No dementia	PathologyNo_No dementia	1	early	early	Low Braak Stage	Mathys	1
ROSMAP-18705	mathys_pfc	mathys_placeholder	.	.	Dementia	ADNC_non-AD	76.5476	female	1	Dementia	PathologyNo	PathologyNo_Dementia	PathologyNo_Dementia	1	early	early	Low Braak Stage	Mathys	1
ROSMAP-62539	mathys_pfc	mathys_placeholder	.	.	No dementia	ADNC_non-AD	81.3142	male	2	No dementia	PathologyNo	PathologyNo_No dementia	PathologyNo_No dementia	2	early	early	Low Braak Stage	Mathys	1
ROSMAP-70868	mathys_pfc	mathys_placeholder	.	.	No dementia	ADNC_nan	78.1903	female	1	No dementia	PathologyNo	PathologyNo_No dementia	PathologyNo_No dementia	1	early	early	Low Braak Stage	Mathys	1
ROSMAP-66658	mathys_pfc	mathys_placeholder	.	.	No dementia	ADNC_non-AD	90	female	2	No dementia	PathologyNo	PathologyNo_No dementia	PathologyNo_No dementia	2	early	early	Low Braak Stage	Mathys	1
ROSMAP-89865	mathys_pfc	mathys_placeholder	.	.	No dementia	ADNC_nan	88.2765	female	1	No dementia	PathologyNo	PathologyNo_No dementia	PathologyNo_No dementia	1	early	early	Low Braak Stage	Mathys	1
ROSMAP-77461	mathys_pfc	mathys_placeholder	.	.	No dementia	ADNC_non-AD	90	female	0	No dementia	PathologyNo	PathologyNo_No dementia	PathologyNo_No dementia	0	early	early	Low Braak Stage	Mathys	1
ROSMAP-87836	mathys_pfc	mathys_placeholder	.	.	Dementia	ADNC_AD	83.2663	female	5	Dementia	PathologyYes	PathologyYes_Dementia	PathologyYes_Dementia	5	late	late	High Braak Stage	Mathys	3
ROSMAP-20806	mathys_pfc	mathys_placeholder	.	.	Dementia	ADNC_nan	83.1321	male	5	No dementia	PathologyNo	PathologyNo_Dementia	PathologyNo_Dementia	5	late	late	High Braak Stage	Mathys	3
ROSMAP-97816	mathys_pfc	mathys_placeholder	.	.	No dementia	ADNC_nan	88.4079	male	2	No dementia	PathologyNo	PathologyNo_No dementia	PathologyNo_No dementia	2	early	early	Low Braak Stage	Mathys	1
ROSMAP-95781	mathys_pfc	mathys_placeholder	.	.	No dementia	ADNC_nan	82.8939	female	4	No dementia	PathologyNo	PathologyNo_No dementia	PathologyNo_No dementia	4	middle	middle	Middle Braak Stage	Mathys	2
ROSMAP-21366	mathys_pfc	mathys_placeholder	.	.	No dementia	ADNC_nan	72.8268	male	1	No dementia	PathologyNo	PathologyNo_No dementia	PathologyNo_No dementia	1	early	early	Low Braak Stage	Mathys	1
ROSMAP-27907	mathys_pfc	mathys_placeholder	.	.	No dementia	ADNC_nan	83.3676	female	1	No dementia	PathologyNo	PathologyNo_No dementia	PathologyNo_No dementia	1	early	early	Low Braak Stage	Mathys	1
ROSMAP-32826	mathys_pfc	mathys_placeholder	.	.	No dementia	ADNC_AD	84.0246	male	3	No dementia	PathologyYes	PathologyYes_No dementia	PathologyYes_No dementia	3	middle	middle	Middle Braak Stage	Mathys	2
ROSMAP-55398	mathys_pfc	mathys_placeholder	.	.	No dementia	ADNC_nan	81.9384	male	4	No dementia	PathologyNo	PathologyNo_No dementia	PathologyNo_No dementia	4	middle	middle	Middle Braak Stage	Mathys	2
ROSMAP-84918	mathys_pfc	mathys_placeholder	.	.	Dementia	ADNC_AD	84.0301	male	5	Dementia	PathologyYes	PathologyYes_Dementia	PathologyYes_Dementia	5	late	late	High Braak Stage	Mathys	3
ROSMAP-34387	mathys_pfc	mathys_placeholder	.	.	No dementia	ADNC_nan	74.4504	male	2	No dementia	PathologyNo	PathologyNo_No dementia	PathologyNo_No dementia	2	early	early	Low Braak Stage	Mathys	1
ROSMAP-12311	mathys_pfc	mathys_placeholder	.	.	Dementia	ADNC_nan	90	male	1	No dementia	PathologyNo	PathologyNo_Dementia	PathologyNo_Dementia	1	early	early	Low Braak Stage	Mathys	1
ROSMAP-23972	mathys_pfc	mathys_placeholder	.	.	Dementia	ADNC_nan	90	female	5	No dementia	PathologyNo	PathologyNo_Dementia	PathologyNo_Dementia	5	late	late	High Braak Stage	Mathys	3
ROSMAP-17199	mathys_pfc	mathys_placeholder	.	.	Dementia	ADNC_AD	77.7988	female	3	Dementia	PathologyYes	PathologyYes_Dementia	PathologyYes_Dementia	3	middle	middle	Middle Braak Stage	Mathys	2
ROSMAP-85806	mathys_pfc	mathys_placeholder	.	.	Dementia	ADNC_AD	84.846	male	5	Dementia	PathologyYes	PathologyYes_Dementia	PathologyYes_Dementia	5	late	late	High Braak Stage	Mathys	3
ROSMAP-43150	mathys_pfc	mathys_placeholder	.	.	No dementia	ADNC_non-AD	78.6749	male	1	No dementia	PathologyNo	PathologyNo_No dementia	PathologyNo_No dementia	1	early	early	Low Braak Stage	Mathys	1
ROSMAP-86126	mathys_pfc	mathys_placeholder	.	.	No dementia	ADNC_AD	85.8179	male	4	No dementia	PathologyYes	PathologyYes_No dementia	PathologyYes_No dementia	4	middle	middle	Middle Braak Stage	Mathys	2
ROSMAP-57111	mathys_pfc	mathys_placeholder	.	.	No dementia	ADNC_AD	88.011	male	5	No dementia	PathologyYes	PathologyYes_No dementia	PathologyYes_No dementia	5	late	late	High Braak Stage	Mathys	3
ROSMAP-33422	mathys_pfc	mathys_placeholder	.	.	No dementia	ADNC_non-AD	78.2341	male	1	No dementia	PathologyNo	PathologyNo_No dementia	PathologyNo_No dementia	1	early	early	Low Braak Stage	Mathys	1
ROSMAP-50941	mathys_pfc	mathys_placeholder	.	.	Dementia	ADNC_AD	89.3087	female	5	Dementia	PathologyYes	PathologyYes_Dementia	PathologyYes_Dementia	5	late	late	High Braak Stage	Mathys	3
ROSMAP-21853	mathys_pfc	mathys_placeholder	.	.	No dementia	ADNC_non-AD	82.6913	male	2	No dementia	PathologyNo	PathologyNo_No dementia	PathologyNo_No dementia	2	early	early	Low Braak Stage	Mathys	1
ROSMAP-40248	mathys_pfc	mathys_placeholder	.	.	Dementia	ADNC_AD	87.3265	female	5	Dementia	PathologyYes	PathologyYes_Dementia	PathologyYes_Dementia	5	late	late	High Braak Stage	Mathys	3
ROSMAP-40612	mathys_pfc	mathys_placeholder	.	.	No dementia	ADNC_AD	78.4449	female	3	No dementia	PathologyYes	PathologyYes_No dementia	PathologyYes_No dementia	3	middle	middle	Middle Braak Stage	Mathys	2
ROSMAP-32686	mathys_pfc	mathys_placeholder	.	.	Dementia	ADNC_AD	80.0329	female	4	Dementia	PathologyYes	PathologyYes_Dementia	PathologyYes_Dementia	4	middle	middle	Middle Braak Stage	Mathys	2
ROSMAP-73538	mathys_pfc	mathys_placeholder	.	.	Dementia	ADNC_AD	84.3203	male	5	Dementia	PathologyYes	PathologyYes_Dementia	PathologyYes_Dementia	5	late	late	High Braak Stage	Mathys	3
ROSMAP-35817	mathys_pfc	mathys_placeholder	.	.	No dementia	ADNC_nan	85.8261	male	3	No dementia	PathologyNo	PathologyNo_No dementia	PathologyNo_No dementia	3	middle	middle	Middle Braak Stage	Mathys	2
ROSMAP-74952	mathys_pfc	mathys_placeholder	.	.	No dementia	ADNC_nan	86.7023	male	1	No dementia	PathologyNo	PathologyNo_No dementia	PathologyNo_No dementia	1	early	early	Low Braak Stage	Mathys	1
ROSMAP-40301	mathys_pfc	mathys_placeholder	.	.	No dementia	ADNC_AD	90	female	3	No dementia	PathologyYes	PathologyYes_No dementia	PathologyYes_No dementia	3	middle	middle	Middle Braak Stage	Mathys	2
ROSMAP-20005	mathys_pfc	mathys_placeholder	.	.	No dementia	ADNC_AD	83.4305	female	4	No dementia	PathologyYes	PathologyYes_No dementia	PathologyYes_No dementia	4	middle	middle	Middle Braak Stage	Mathys	2
ROSMAP-77502	mathys_pfc	mathys_placeholder	.	.	Dementia	ADNC_AD	82.8227	female	5	Dementia	PathologyYes	PathologyYes_Dementia	PathologyYes_Dementia	5	late	late	High Braak Stage	Mathys	3
ROSMAP-18100	mathys_pfc	mathys_placeholder	.	.	No dementia	ADNC_nan	86.3025	male	2	No dementia	PathologyNo	PathologyNo_No dementia	PathologyNo_No dementia	2	early	early	Low Braak Stage	Mathys	1
ROSMAP-45310	mathys_pfc	mathys_placeholder	.	.	Dementia	ADNC_nan	85.5496	male	1	No dementia	PathologyNo	PathologyNo_Dementia	PathologyNo_Dementia	1	early	early	Low Braak Stage	Mathys	1
ROSMAP-34449	mathys_pfc	mathys_placeholder	.	.	No dementia	ADNC_AD	90	female	4	No dementia	PathologyYes	PathologyYes_No dementia	PathologyYes_No dementia	4	middle	middle	Middle Braak Stage	Mathys	2
ROSMAP-74690	mathys_pfc	mathys_placeholder	.	.	No dementia	ADNC_non-AD	90	male	2	No dementia	PathologyNo	PathologyNo_No dementia	PathologyNo_No dementia	2	early	early	Low Braak Stage	Mathys	1
ROSMAP-31670	mathys_pfc	mathys_placeholder	.	.	Dementia	ADNC_AD	87.8494	male	4	Dementia	PathologyYes	PathologyYes_Dementia	PathologyYes_Dementia	4	middle	middle	Middle Braak Stage	Mathys	2
ROSMAP-83352	mathys_pfc	mathys_placeholder	.	.	No dementia	ADNC_AD	89.3224	male	4	No dementia	PathologyYes	PathologyYes_No dementia	PathologyYes_No dementia	4	middle	middle	Middle Braak Stage	Mathys	2
ROSMAP-83589	mathys_pfc	mathys_placeholder	.	.	Dementia	ADNC_AD	88.1834	female	5	Dementia	PathologyYes	PathologyYes_Dementia	PathologyYes_Dementia	5	late	late	High Braak Stage	Mathys	3
ROSMAP-41333	mathys_pfc	mathys_placeholder	.	.	No dementia	ADNC_non-AD	76.386	male	0	No dementia	PathologyNo	PathologyNo_No dementia	PathologyNo_No dementia	0	early	early	Low Braak Stage	Mathys	1
ROSMAP-20815	mathys_pfc	mathys_placeholder	.	.	No dementia	ADNC_non-AD	85.7906	female	4	No dementia	PathologyNo	PathologyNo_No dementia	PathologyNo_No dementia	4	middle	middle	Middle Braak Stage	Mathys	2
ROSMAP-21157	mathys_pfc	mathys_placeholder	.	.	No dementia	ADNC_non-AD	81.4976	female	2	No dementia	PathologyNo	PathologyNo_No dementia	PathologyNo_No dementia	2	early	early	Low Braak Stage	Mathys	1
ROSMAP-20769	mathys_pfc	mathys_placeholder	.	.	No dementia	ADNC_non-AD	77.3196	male	2	No dementia	PathologyNo	PathologyNo_No dementia	PathologyNo_No dementia	2	early	early	Low Braak Stage	Mathys	1
ROSMAP-42915	mathys_pfc	mathys_placeholder	.	.	Dementia	ADNC_AD	83.8576	female	5	Dementia	PathologyYes	PathologyYes_Dementia	PathologyYes_Dementia	5	late	late	High Braak Stage	Mathys	3
ROSMAP-97522	mathys_pfc	mathys_placeholder	.	.	No dementia	ADNC_non-AD	90	female	2	No dementia	PathologyNo	PathologyNo_No dementia	PathologyNo_No dementia	2	early	early	Low Braak Stage	Mathys	1
ROSMAP-51380	mathys_pfc	mathys_placeholder	.	.	No dementia	ADNC_AD	90	male	5	No dementia	PathologyYes	PathologyYes_No dementia	PathologyYes_No dementia	5	late	late	High Braak Stage	Mathys	3
ROSMAP-32462	mathys_pfc	mathys_placeholder	.	.	No dementia	ADNC_AD	90	male	3	No dementia	PathologyYes	PathologyYes_No dementia	PathologyYes_No dementia	3	middle	middle	Middle Braak Stage	Mathys	2
ROSMAP-44788	mathys_pfc	mathys_placeholder	.	.	No dementia	ADNC_non-AD	87.8686	male	1	No dementia	PathologyNo	PathologyNo_No dementia	PathologyNo_No dementia	1	early	early	Low Braak Stage	Mathys	1
ROSMAP-78104	mathys_pfc	mathys_placeholder	.	.	No dementia	ADNC_non-AD	86.1793	male	3	No dementia	PathologyNo	PathologyNo_No dementia	PathologyNo_No dementia	3	middle	middle	Middle Braak Stage	Mathys	2
ROSMAP-53808	mathys_pfc	mathys_placeholder	.	.	Dementia	ADNC_AD	87.4196	male	6	Dementia	PathologyYes	PathologyYes_Dementia	PathologyYes_Dementia	6	late	late	High Braak Stage	Mathys	3
ROSMAP-51356	mathys_pfc	mathys_placeholder	.	.	No dementia	ADNC_non-AD	90	male	2	No dementia	PathologyNo	PathologyNo_No dementia	PathologyNo_No dementia	2	early	early	Low Braak Stage	Mathys	1
ROSMAP-65090	mathys_pfc	mathys_placeholder	.	.	Dementia	ADNC_nan	84.7009	male	3	No dementia	PathologyNo	PathologyNo_Dementia	PathologyNo_Dementia	3	middle	middle	Middle Braak Stage	Mathys	2
ROSMAP-14800	mathys_pfc	mathys_placeholder	.	.	Dementia	ADNC_nan	90	male	3	No dementia	PathologyNo	PathologyNo_Dementia	PathologyNo_Dementia	3	middle	middle	Middle Braak Stage	Mathys	2
ROSMAP-35304	mathys_pfc	mathys_placeholder	.	.	No dementia	ADNC_nan	90	female	3	No dementia	PathologyNo	PathologyNo_No dementia	PathologyNo_No dementia	3	middle	middle	Middle Braak Stage	Mathys	2
ROSMAP-86217	mathys_pfc	mathys_placeholder	.	.	No dementia	ADNC_nan	83.9754	female	2	No dementia	PathologyNo	PathologyNo_No dementia	PathologyNo_No dementia	2	early	early	Low Braak Stage	Mathys	1
ROSMAP-30432	mathys_pfc	mathys_placeholder	.	.	Dementia	ADNC_nan	79.3073	male	2	No dementia	PathologyNo	PathologyNo_Dementia	PathologyNo_Dementia	2	early	early	Low Braak Stage	Mathys	1
ROSMAP-36592	mathys_pfc	mathys_placeholder	.	.	No dementia	ADNC_nan	90	female	4	No dementia	PathologyNo	PathologyNo_No dementia	PathologyNo_No dementia	4	middle	middle	Middle Braak Stage	Mathys	2
ROSMAP-39659	mathys_pfc	mathys_placeholder	.	.	No dementia	ADNC_nan	90	male	3	No dementia	PathologyNo	PathologyNo_No dementia	PathologyNo_No dementia	3	middle	middle	Middle Braak Stage	Mathys	2
ROSMAP-37539	mathys_pfc	mathys_placeholder	.	.	Dementia	ADNC_nan	83.5756	female	3	No dementia	PathologyNo	PathologyNo_Dementia	PathologyNo_Dementia	3	middle	middle	Middle Braak Stage	Mathys	2
ROSMAP-28934	mathys_pfc	mathys_placeholder	.	.	Dementia	ADNC_nan	87.332	male	3	No dementia	PathologyNo	PathologyNo_Dementia	PathologyNo_Dementia	3	middle	middle	Middle Braak Stage	Mathys	2
ROSMAP-14748	mathys_pfc	mathys_placeholder	.	.	Dementia	ADNC_nan	85.8973	male	3	No dementia	PathologyNo	PathologyNo_Dementia	PathologyNo_Dementia	3	middle	middle	Middle Braak Stage	Mathys	2
ROSMAP-37088	mathys_pfc	mathys_placeholder	.	.	No dementia	ADNC_nan	87.9918	female	5	No dementia	PathologyNo	PathologyNo_No dementia	PathologyNo_No dementia	5	late	late	High Braak Stage	Mathys	3
ROSMAP-49216	mathys_pfc	mathys_placeholder	.	.	No dementia	ADNC_nan	77.7331	male	4	No dementia	PathologyNo	PathologyNo_No dementia	PathologyNo_No dementia	4	middle	middle	Middle Braak Stage	Mathys	2
ROSMAP-32125	mathys_pfc	mathys_placeholder	.	.	No dementia	ADNC_nan	90	male	3	No dementia	PathologyNo	PathologyNo_No dementia	PathologyNo_No dementia	3	middle	middle	Middle Braak Stage	Mathys	2
ROSMAP-14332	mathys_pfc	mathys_placeholder	.	.	Dementia	ADNC_nan	84.4408	female	1	No dementia	PathologyNo	PathologyNo_Dementia	PathologyNo_Dementia	1	early	early	Low Braak Stage	Mathys	1
ROSMAP-13862	mathys_pfc	mathys_placeholder	.	.	No dementia	ADNC_nan	72.1478	male	2	No dementia	PathologyNo	PathologyNo_No dementia	PathologyNo_No dementia	2	early	early	Low Braak Stage	Mathys	1
ROSMAP-87195	mathys_pfc	mathys_placeholder	.	.	No dementia	ADNC_nan	90	female	4	No dementia	PathologyNo	PathologyNo_No dementia	PathologyNo_No dementia	4	middle	middle	Middle Braak Stage	Mathys	2
ROSMAP-16562	mathys_pfc	mathys_placeholder	.	.	No dementia	ADNC_nan	90	male	3	No dementia	PathologyNo	PathologyNo_No dementia	PathologyNo_No dementia	3	middle	middle	Middle Braak Stage	Mathys	2
ROSMAP-71255	mathys_pfc	mathys_placeholder	.	.	Dementia	ADNC_nan	90	female	4	No dementia	PathologyNo	PathologyNo_Dementia	PathologyNo_Dementia	4	middle	middle	Middle Braak Stage	Mathys	2
ROSMAP-57427	mathys_pfc	mathys_placeholder	.	.	No dementia	ADNC_nan	90	female	4	No dementia	PathologyNo	PathologyNo_No dementia	PathologyNo_No dementia	4	middle	middle	Middle Braak Stage	Mathys	2
ROSMAP-56463	mathys_pfc	mathys_placeholder	.	.	Dementia	ADNC_nan	90	female	5	No dementia	PathologyNo	PathologyNo_Dementia	PathologyNo_Dementia	5	late	late	High Braak Stage	Mathys	3
ROSMAP-77808	mathys_pfc	mathys_placeholder	.	.	No dementia	ADNC_nan	90	male	4	No dementia	PathologyNo	PathologyNo_No dementia	PathologyNo_No dementia	4	middle	middle	Middle Braak Stage	Mathys	2
ROSMAP-29158	mathys_pfc	mathys_placeholder	.	.	No dementia	ADNC_nan	86.2313	male	3	No dementia	PathologyNo	PathologyNo_No dementia	PathologyNo_No dementia	3	middle	middle	Middle Braak Stage	Mathys	2
ROSMAP-72955	mathys_pfc	mathys_placeholder	.	.	No dementia	ADNC_nan	89.1034	female	3	No dementia	PathologyNo	PathologyNo_No dementia	PathologyNo_No dementia	3	middle	middle	Middle Braak Stage	Mathys	2
ROSMAP-65676	mathys_pfc	mathys_placeholder	.	.	No dementia	ADNC_nan	90	female	5	No dementia	PathologyNo	PathologyNo_No dementia	PathologyNo_No dementia	5	late	late	High Braak Stage	Mathys	3
ROSMAP-18464	mathys_pfc	mathys_placeholder	.	.	Dementia	ADNC_nan	90	female	5	No dementia	PathologyNo	PathologyNo_Dementia	PathologyNo_Dementia	5	late	late	High Braak Stage	Mathys	3
ROSMAP-22398	mathys_pfc	mathys_placeholder	.	.	No dementia	ADNC_nan	87.1157	female	2	No dementia	PathologyNo	PathologyNo_No dementia	PathologyNo_No dementia	2	early	early	Low Braak Stage	Mathys	1
ROSMAP-33835	mathys_pfc	mathys_placeholder	.	.	No dementia	ADNC_nan	83.1869	male	3	No dementia	PathologyNo	PathologyNo_No dementia	PathologyNo_No dementia	3	middle	middle	Middle Braak Stage	Mathys	2
ROSMAP-54659	mathys_pfc	mathys_placeholder	.	.	Dementia	ADNC_nan	90	male	3	No dementia	PathologyNo	PathologyNo_Dementia	PathologyNo_Dementia	3	middle	middle	Middle Braak Stage	Mathys	2
ROSMAP-52889	mathys_pfc	mathys_placeholder	.	.	Dementia	ADNC_nan	88.4271	female	5	No dementia	PathologyNo	PathologyNo_Dementia	PathologyNo_Dementia	5	late	late	High Braak Stage	Mathys	3
ROSMAP-71797	mathys_pfc	mathys_placeholder	.	.	Dementia	ADNC_nan	90	male	4	No dementia	PathologyNo	PathologyNo_Dementia	PathologyNo_Dementia	4	middle	middle	Middle Braak Stage	Mathys	2
ROSMAP-30479	mathys_pfc	mathys_placeholder	.	.	Dementia	ADNC_nan	90	female	3	No dementia	PathologyNo	PathologyNo_Dementia	PathologyNo_Dementia	3	middle	middle	Middle Braak Stage	Mathys	2
ROSMAP-86649	mathys_pfc	mathys_placeholder	.	.	No dementia	ADNC_nan	90	female	1	No dementia	PathologyNo	PathologyNo_No dementia	PathologyNo_No dementia	1	early	early	Low Braak Stage	Mathys	1
ROSMAP-38080	mathys_pfc	mathys_placeholder	.	.	No dementia	ADNC_nan	81.3005	male	4	No dementia	PathologyNo	PathologyNo_No dementia	PathologyNo_No dementia	4	middle	middle	Middle Braak Stage	Mathys	2
ROSMAP-18614	mathys_pfc	mathys_placeholder	.	.	Dementia	ADNC_nan	90	male	4	No dementia	PathologyNo	PathologyNo_Dementia	PathologyNo_Dementia	4	middle	middle	Middle Braak Stage	Mathys	2
ROSMAP-73627	mathys_pfc	mathys_placeholder	.	.	Dementia	ADNC_nan	85.3552	male	1	No dementia	PathologyNo	PathologyNo_Dementia	PathologyNo_Dementia	1	early	early	Low Braak Stage	Mathys	1
ROSMAP-78346	mathys_pfc	mathys_placeholder	.	.	Dementia	ADNC_nan	90	male	5	No dementia	PathologyNo	PathologyNo_Dementia	PathologyNo_Dementia	5	late	late	High Braak Stage	Mathys	3
ROSMAP-53224	mathys_pfc	mathys_placeholder	.	.	No dementia	ADNC_nan	77.2266	female	4	No dementia	PathologyNo	PathologyNo_No dementia	PathologyNo_No dementia	4	middle	middle	Middle Braak Stage	Mathys	2
ROSMAP-58587	mathys_pfc	mathys_placeholder	.	.	No dementia	ADNC_nan	90	female	5	No dementia	PathologyNo	PathologyNo_No dementia	PathologyNo_No dementia	5	late	late	High Braak Stage	Mathys	3
ROSMAP-66663	mathys_pfc	mathys_placeholder	.	.	Dementia	ADNC_nan	90	female	5	No dementia	PathologyNo	PathologyNo_Dementia	PathologyNo_Dementia	5	late	late	High Braak Stage	Mathys	3
ROSMAP-90931	mathys_pfc	mathys_placeholder	.	.	Dementia	ADNC_nan	80.3149	male	2	No dementia	PathologyNo	PathologyNo_Dementia	PathologyNo_Dementia	2	early	early	Low Braak Stage	Mathys	1
ROSMAP-81771	mathys_pfc	mathys_placeholder	.	.	No dementia	ADNC_nan	89.8617	male	5	No dementia	PathologyNo	PathologyNo_No dementia	PathologyNo_No dementia	5	late	late	High Braak Stage	Mathys	3
ROSMAP-86234	mathys_pfc	mathys_placeholder	.	.	No dementia	ADNC_nan	78.1465	female	3	No dementia	PathologyNo	PathologyNo_No dementia	PathologyNo_No dementia	3	middle	middle	Middle Braak Stage	Mathys	2
ROSMAP-25922	mathys_pfc	mathys_placeholder	.	.	Dementia	ADNC_nan	82.7132	male	3	No dementia	PathologyNo	PathologyNo_Dementia	PathologyNo_Dementia	3	middle	middle	Middle Braak Stage	Mathys	2
ROSMAP-55625	mathys_pfc	mathys_placeholder	.	.	Dementia	ADNC_nan	90	male	3	No dementia	PathologyNo	PathologyNo_Dementia	PathologyNo_Dementia	3	middle	middle	Middle Braak Stage	Mathys	2
ROSMAP-28402	mathys_pfc	mathys_placeholder	.	.	Dementia	ADNC_nan	90	female	5	No dementia	PathologyNo	PathologyNo_Dementia	PathologyNo_Dementia	5	late	late	High Braak Stage	Mathys	3
ROSMAP-42330	mathys_pfc	mathys_placeholder	.	.	No dementia	ADNC_nan	87.4031	female	5	No dementia	PathologyNo	PathologyNo_No dementia	PathologyNo_No dementia	5	late	late	High Braak Stage	Mathys	3
ROSMAP-72479	mathys_pfc	mathys_placeholder	.	.	Dementia	ADNC_nan	90	female	5	No dementia	PathologyNo	PathologyNo_Dementia	PathologyNo_Dementia	5	late	late	High Braak Stage	Mathys	3
ROSMAP-71499	mathys_pfc	mathys_placeholder	.	.	Dementia	ADNC_nan	90	male	4	No dementia	PathologyNo	PathologyNo_Dementia	PathologyNo_Dementia	4	middle	middle	Middle Braak Stage	Mathys	2
ROSMAP-57180	mathys_pfc	mathys_placeholder	.	.	No dementia	ADNC_nan	86.1109	female	1	No dementia	PathologyNo	PathologyNo_No dementia	PathologyNo_No dementia	1	early	early	Low Braak Stage	Mathys	1
ROSMAP-69520	mathys_pfc	mathys_placeholder	.	.	No dementia	ADNC_nan	87.9288	male	4	No dementia	PathologyNo	PathologyNo_No dementia	PathologyNo_No dementia	4	middle	middle	Middle Braak Stage	Mathys	2
ROSMAP-43153	mathys_pfc	mathys_placeholder	.	.	Dementia	ADNC_nan	89.6591	female	5	No dementia	PathologyNo	PathologyNo_Dementia	PathologyNo_Dementia	5	late	late	High Braak Stage	Mathys	3
ROSMAP-26326	mathys_pfc	mathys_placeholder	.	.	No dementia	ADNC_nan	90	female	4	No dementia	PathologyNo	PathologyNo_No dementia	PathologyNo_No dementia	4	middle	middle	Middle Braak Stage	Mathys	2
ROSMAP-12795	mathys_pfc	mathys_placeholder	.	.	No dementia	ADNC_nan	86.5051	male	5	No dementia	PathologyNo	PathologyNo_No dementia	PathologyNo_No dementia	5	late	late	High Braak Stage	Mathys	3
ROSMAP-17130	mathys_pfc	mathys_placeholder	.	.	Dementia	ADNC_nan	90	male	5	No dementia	PathologyNo	PathologyNo_Dementia	PathologyNo_Dementia	5	late	late	High Braak Stage	Mathys	3
ROSMAP-57931	mathys_pfc	mathys_placeholder	.	.	No dementia	ADNC_nan	77.7851	male	4	No dementia	PathologyNo	PathologyNo_No dementia	PathologyNo_No dementia	4	middle	middle	Middle Braak Stage	Mathys	2
ROSMAP-65254	mathys_pfc	mathys_placeholder	.	.	No dementia	ADNC_nan	74.9596	male	3	No dementia	PathologyNo	PathologyNo_No dementia	PathologyNo_No dementia	3	middle	middle	Middle Braak Stage	Mathys	2
ROSMAP-55195	mathys_pfc	mathys_placeholder	.	.	Dementia	ADNC_nan	88.7748	female	5	No dementia	PathologyNo	PathologyNo_Dementia	PathologyNo_Dementia	5	late	late	High Braak Stage	Mathys	3
ROSMAP-84621	mathys_pfc	mathys_placeholder	.	.	No dementia	ADNC_nan	87.655	female	1	No dementia	PathologyNo	PathologyNo_No dementia	PathologyNo_No dementia	1	early	early	Low Braak Stage	Mathys	1
ROSMAP-77908	mathys_pfc	mathys_placeholder	.	.	Dementia	ADNC_nan	89.0459	male	4	No dementia	PathologyNo	PathologyNo_Dementia	PathologyNo_Dementia	4	middle	middle	Middle Braak Stage	Mathys	2
ROSMAP-21404	mathys_pfc	mathys_placeholder	.	.	No dementia	ADNC_nan	80.8542	female	2	No dementia	PathologyNo	PathologyNo_No dementia	PathologyNo_No dementia	2	early	early	Low Braak Stage	Mathys	1
ROSMAP-89045	mathys_pfc	mathys_placeholder	.	.	No dementia	ADNC_nan	82.9788	male	3	No dementia	PathologyNo	PathologyNo_No dementia	PathologyNo_No dementia	3	middle	middle	Middle Braak Stage	Mathys	2
ROSMAP-35370	mathys_pfc	mathys_placeholder	.	.	No dementia	ADNC_nan	81.1116	male	0	No dementia	PathologyNo	PathologyNo_No dementia	PathologyNo_No dementia	0	early	early	Low Braak Stage	Mathys	1
ROSMAP-53781	mathys_pfc	mathys_placeholder	.	.	No dementia	ADNC_nan	82.9651	male	3	No dementia	PathologyNo	PathologyNo_No dementia	PathologyNo_No dementia	3	middle	middle	Middle Braak Stage	Mathys	2
ROSMAP-82353	mathys_pfc	mathys_placeholder	.	.	No dementia	ADNC_nan	81.911	female	4	No dementia	PathologyNo	PathologyNo_No dementia	PathologyNo_No dementia	4	middle	middle	Middle Braak Stage	Mathys	2
ROSMAP-98582	mathys_pfc	mathys_placeholder	.	.	Dementia	ADNC_nan	70.2697	male	3	No dementia	PathologyNo	PathologyNo_Dementia	PathologyNo_Dementia	3	middle	middle	Middle Braak Stage	Mathys	2
ROSMAP-90200	mathys_pfc	mathys_placeholder	.	.	Dementia	ADNC_nan	90	male	3	No dementia	PathologyNo	PathologyNo_Dementia	PathologyNo_Dementia	3	middle	middle	Middle Braak Stage	Mathys	2
ROSMAP-96237	mathys_pfc	mathys_placeholder	.	.	No dementia	ADNC_nan	81.5797	male	4	No dementia	PathologyNo	PathologyNo_No dementia	PathologyNo_No dementia	4	middle	middle	Middle Braak Stage	Mathys	2
ROSMAP-18977	mathys_pfc	mathys_placeholder	.	.	No dementia	ADNC_nan	84.1615	female	4	No dementia	PathologyNo	PathologyNo_No dementia	PathologyNo_No dementia	4	middle	middle	Middle Braak Stage	Mathys	2
ROSMAP-88606	mathys_pfc	mathys_placeholder	.	.	No dementia	ADNC_nan	76.3094	male	3	No dementia	PathologyNo	PathologyNo_No dementia	PathologyNo_No dementia	3	middle	middle	Middle Braak Stage	Mathys	2
ROSMAP-10643	mathys_pfc	mathys_placeholder	.	.	Dementia	ADNC_nan	90	female	4	No dementia	PathologyNo	PathologyNo_Dementia	PathologyNo_Dementia	4	middle	middle	Middle Braak Stage	Mathys	2
ROSMAP-77981	mathys_pfc	mathys_placeholder	.	.	Dementia	ADNC_nan	84.9062	male	3	No dementia	PathologyNo	PathologyNo_Dementia	PathologyNo_Dementia	3	middle	middle	Middle Braak Stage	Mathys	2
ROSMAP-36945	mathys_pfc	mathys_placeholder	.	.	No dementia	ADNC_nan	86.6749	female	4	No dementia	PathologyNo	PathologyNo_No dementia	PathologyNo_No dementia	4	middle	middle	Middle Braak Stage	Mathys	2
ROSMAP-54374	mathys_pfc	mathys_placeholder	.	.	Dementia	ADNC_nan	90	male	4	No dementia	PathologyNo	PathologyNo_Dementia	PathologyNo_Dementia	4	middle	middle	Middle Braak Stage	Mathys	2
ROSMAP-30204	mathys_pfc	mathys_placeholder	.	.	No dementia	ADNC_nan	88.4928	male	4	No dementia	PathologyNo	PathologyNo_No dementia	PathologyNo_No dementia	4	middle	middle	Middle Braak Stage	Mathys	2
ROSMAP-14312	mathys_pfc	mathys_placeholder	.	.	Dementia	ADNC_nan	84.0575	male	3	No dementia	PathologyNo	PathologyNo_Dementia	PathologyNo_Dementia	3	middle	middle	Middle Braak Stage	Mathys	2
ROSMAP-61441	mathys_pfc	mathys_placeholder	.	.	Dementia	ADNC_nan	73.7906	male	2	No dementia	PathologyNo	PathologyNo_Dementia	PathologyNo_Dementia	2	early	early	Low Braak Stage	Mathys	1
ROSMAP-19345	mathys_pfc	mathys_placeholder	.	.	No dementia	ADNC_nan	87.4661	male	4	No dementia	PathologyNo	PathologyNo_No dementia	PathologyNo_No dementia	4	middle	middle	Middle Braak Stage	Mathys	2
ROSMAP-85245	mathys_pfc	mathys_placeholder	.	.	No dementia	ADNC_nan	90	male	4	No dementia	PathologyNo	PathologyNo_No dementia	PathologyNo_No dementia	4	middle	middle	Middle Braak Stage	Mathys	2
ROSMAP-71139	mathys_pfc	mathys_placeholder	.	.	No dementia	ADNC_nan	90	male	3	No dementia	PathologyNo	PathologyNo_No dementia	PathologyNo_No dementia	3	middle	middle	Middle Braak Stage	Mathys	2
ROSMAP-79597	mathys_pfc	mathys_placeholder	.	.	No dementia	ADNC_nan	84.8241	male	4	No dementia	PathologyNo	PathologyNo_No dementia	PathologyNo_No dementia	4	middle	middle	Middle Braak Stage	Mathys	2
ROSMAP-72125	mathys_pfc	mathys_placeholder	.	.	No dementia	ADNC_nan	89.3525	male	4	No dementia	PathologyNo	PathologyNo_No dementia	PathologyNo_No dementia	4	middle	middle	Middle Braak Stage	Mathys	2
ROSMAP-18612	mathys_pfc	mathys_placeholder	.	.	No dementia	ADNC_nan	89.7303	female	0	No dementia	PathologyNo	PathologyNo_No dementia	PathologyNo_No dementia	0	early	early	Low Braak Stage	Mathys	1
ROSMAP-27625	mathys_pfc	mathys_placeholder	.	.	Dementia	ADNC_nan	87.8522	female	5	No dementia	PathologyNo	PathologyNo_Dementia	PathologyNo_Dementia	5	late	late	High Braak Stage	Mathys	3
ROSMAP-39388	mathys_pfc	mathys_placeholder	.	.	No dementia	ADNC_nan	85.3224	male	3	No dementia	PathologyNo	PathologyNo_No dementia	PathologyNo_No dementia	3	middle	middle	Middle Braak Stage	Mathys	2
ROSMAP-20764	mathys_pfc	mathys_placeholder	.	.	No dementia	ADNC_nan	88.5996	female	4	No dementia	PathologyNo	PathologyNo_No dementia	PathologyNo_No dementia	4	middle	middle	Middle Braak Stage	Mathys	2
ROSMAP-51950	mathys_pfc	mathys_placeholder	.	.	Dementia	ADNC_nan	75.0363	female	1	No dementia	PathologyNo	PathologyNo_Dementia	PathologyNo_Dementia	1	early	early	Low Braak Stage	Mathys	1
ROSMAP-45924	mathys_pfc	mathys_placeholder	.	.	No dementia	ADNC_nan	84.3641	male	3	No dementia	PathologyNo	PathologyNo_No dementia	PathologyNo_No dementia	3	middle	middle	Middle Braak Stage	Mathys	2
ROSMAP-22331	mathys_pfc	mathys_placeholder	.	.	No dementia	ADNC_nan	78.3244	male	2	No dementia	PathologyNo	PathologyNo_No dementia	PathologyNo_No dementia	2	early	early	Low Braak Stage	Mathys	1
ROSMAP-12256	mathys_pfc	mathys_placeholder	.	.	No dementia	ADNC_nan	88.7064	male	4	No dementia	PathologyNo	PathologyNo_No dementia	PathologyNo_No dementia	4	middle	middle	Middle Braak Stage	Mathys	2
ROSMAP-97080	mathys_pfc	mathys_placeholder	.	.	Dementia	ADNC_nan	90	female	3	No dementia	PathologyNo	PathologyNo_Dementia	PathologyNo_Dementia	3	middle	middle	Middle Braak Stage	Mathys	2
ROSMAP-14256	mathys_pfc	mathys_placeholder	.	.	No dementia	ADNC_nan	85.358	male	3	No dementia	PathologyNo	PathologyNo_No dementia	PathologyNo_No dementia	3	middle	middle	Middle Braak Stage	Mathys	2
ROSMAP-40964	mathys_pfc	mathys_placeholder	.	.	Dementia	ADNC_nan	90	male	4	No dementia	PathologyNo	PathologyNo_Dementia	PathologyNo_Dementia	4	middle	middle	Middle Braak Stage	Mathys	2
ROSMAP-19689	mathys_pfc	mathys_placeholder	.	.	Dementia	ADNC_nan	89.2183	female	6	No dementia	PathologyNo	PathologyNo_Dementia	PathologyNo_Dementia	6	late	late	High Braak Stage	Mathys	3
ROSMAP-20537	mathys_pfc	mathys_placeholder	.	.	No dementia	ADNC_nan	90	female	3	No dementia	PathologyNo	PathologyNo_No dementia	PathologyNo_No dementia	3	middle	middle	Middle Braak Stage	Mathys	2
ROSMAP-55346	mathys_pfc	mathys_placeholder	.	.	Dementia	ADNC_nan	90	female	4	No dementia	PathologyNo	PathologyNo_Dementia	PathologyNo_Dementia	4	middle	middle	Middle Braak Stage	Mathys	2
ROSMAP-23902	mathys_pfc	mathys_placeholder	.	.	No dementia	ADNC_nan	89.4675	male	3	No dementia	PathologyNo	PathologyNo_No dementia	PathologyNo_No dementia	3	middle	middle	Middle Braak Stage	Mathys	2
ROSMAP-77693	mathys_pfc	mathys_placeholder	.	.	Dementia	ADNC_nan	80.7365	female	5	No dementia	PathologyNo	PathologyNo_Dementia	PathologyNo_Dementia	5	late	late	High Braak Stage	Mathys	3
ROSMAP-90639	mathys_pfc	mathys_placeholder	.	.	No dementia	ADNC_nan	90	female	4	No dementia	PathologyNo	PathologyNo_No dementia	PathologyNo_No dementia	4	middle	middle	Middle Braak Stage	Mathys	2
ROSMAP-20369	mathys_pfc	mathys_placeholder	.	.	No dementia	ADNC_nan	84.3039	male	3	No dementia	PathologyNo	PathologyNo_No dementia	PathologyNo_No dementia	3	middle	middle	Middle Braak Stage	Mathys	2
ROSMAP-61117	mathys_pfc	mathys_placeholder	.	.	No dementia	ADNC_nan	89.0869	male	3	No dementia	PathologyNo	PathologyNo_No dementia	PathologyNo_No dementia	3	middle	middle	Middle Braak Stage	Mathys	2
ROSMAP-33192	mathys_pfc	mathys_placeholder	.	.	Dementia	ADNC_nan	87.2225	female	5	No dementia	PathologyNo	PathologyNo_Dementia	PathologyNo_Dementia	5	late	late	High Braak Stage	Mathys	3
ROSMAP-78219	mathys_pfc	mathys_placeholder	.	.	No dementia	ADNC_nan	81.18	female	2	No dementia	PathologyNo	PathologyNo_No dementia	PathologyNo_No dementia	2	early	early	Low Braak Stage	Mathys	1
ROSMAP-90290	mathys_pfc	mathys_placeholder	.	.	No dementia	ADNC_nan	85.18	male	3	No dementia	PathologyNo	PathologyNo_No dementia	PathologyNo_No dementia	3	middle	middle	Middle Braak Stage	Mathys	2
ROSMAP-54966	mathys_pfc	mathys_placeholder	.	.	No dementia	ADNC_nan	79.1786	female	2	No dementia	PathologyNo	PathologyNo_No dementia	PathologyNo_No dementia	2	early	early	Low Braak Stage	Mathys	1
ROSMAP-69123	mathys_pfc	mathys_placeholder	.	.	Dementia	ADNC_nan	90	female	5	No dementia	PathologyNo	PathologyNo_Dementia	PathologyNo_Dementia	5	late	late	High Braak Stage	Mathys	3
ROSMAP-42440	mathys_pfc	mathys_placeholder	.	.	Dementia	ADNC_nan	90	male	4	No dementia	PathologyNo	PathologyNo_Dementia	PathologyNo_Dementia	4	middle	middle	Middle Braak Stage	Mathys	2
ROSMAP-95724	mathys_pfc	mathys_placeholder	.	.	No dementia	ADNC_nan	90	male	3	No dementia	PathologyNo	PathologyNo_No dementia	PathologyNo_No dementia	3	middle	middle	Middle Braak Stage	Mathys	2
ROSMAP-68471	mathys_pfc	mathys_placeholder	.	.	Dementia	ADNC_nan	86.193	male	5	No dementia	PathologyNo	PathologyNo_Dementia	PathologyNo_Dementia	5	late	late	High Braak Stage	Mathys	3
ROSMAP-15389	mathys_pfc	mathys_placeholder	.	.	No dementia	ADNC_nan	85.4319	male	3	No dementia	PathologyNo	PathologyNo_No dementia	PathologyNo_No dementia	3	middle	middle	Middle Braak Stage	Mathys	2
ROSMAP-37253	mathys_pfc	mathys_placeholder	.	.	Dementia	ADNC_nan	87.6687	female	5	No dementia	PathologyNo	PathologyNo_Dementia	PathologyNo_Dementia	5	late	late	High Braak Stage	Mathys	3
ROSMAP-39696	mathys_pfc	mathys_placeholder	.	.	No dementia	ADNC_nan	77.1636	female	3	No dementia	PathologyNo	PathologyNo_No dementia	PathologyNo_No dementia	3	middle	middle	Middle Braak Stage	Mathys	2
ROSMAP-10132	mathys_pfc	mathys_placeholder	.	.	Dementia	ADNC_nan	90	female	5	No dementia	PathologyNo	PathologyNo_Dementia	PathologyNo_Dementia	5	late	late	High Braak Stage	Mathys	3
ROSMAP-75656	mathys_pfc	mathys_placeholder	.	.	Dementia	ADNC_nan	90	female	3	No dementia	PathologyNo	PathologyNo_Dementia	PathologyNo_Dementia	3	middle	middle	Middle Braak Stage	Mathys	2
ROSMAP-95064	mathys_pfc	mathys_placeholder	.	.	Dementia	ADNC_nan	72.3997	female	5	No dementia	PathologyNo	PathologyNo_Dementia	PathologyNo_Dementia	5	late	late	High Braak Stage	Mathys	3
ROSMAP-17975	mathys_pfc	mathys_placeholder	.	.	No dementia	ADNC_nan	87.1567	male	4	No dementia	PathologyNo	PathologyNo_No dementia	PathologyNo_No dementia	4	middle	middle	Middle Braak Stage	Mathys	2
ROSMAP-22283	mathys_pfc	mathys_placeholder	.	.	Dementia	ADNC_nan	88.9446	male	5	No dementia	PathologyNo	PathologyNo_Dementia	PathologyNo_Dementia	5	late	late	High Braak Stage	Mathys	3
ROSMAP-92962	mathys_pfc	mathys_placeholder	.	.	Dementia	ADNC_nan	90	female	5	No dementia	PathologyNo	PathologyNo_Dementia	PathologyNo_Dementia	5	late	late	High Braak Stage	Mathys	3
ROSMAP-99981	mathys_pfc	mathys_placeholder	.	.	No dementia	ADNC_nan	90	male	5	No dementia	PathologyNo	PathologyNo_No dementia	PathologyNo_No dementia	5	late	late	High Braak Stage	Mathys	3
ROSMAP-38931	mathys_pfc	mathys_placeholder	.	.	No dementia	ADNC_nan	90	female	3	No dementia	PathologyNo	PathologyNo_No dementia	PathologyNo_No dementia	3	middle	middle	Middle Braak Stage	Mathys	2
ROSMAP-49556	mathys_pfc	mathys_placeholder	.	.	No dementia	ADNC_nan	90	female	4	No dementia	PathologyNo	PathologyNo_No dementia	PathologyNo_No dementia	4	middle	middle	Middle Braak Stage	Mathys	2
ROSMAP-96320	mathys_pfc	mathys_placeholder	.	.	Dementia	ADNC_nan	90	male	3	No dementia	PathologyNo	PathologyNo_Dementia	PathologyNo_Dementia	3	middle	middle	Middle Braak Stage	Mathys	2
ROSMAP-13327	mathys_pfc	mathys_placeholder	.	.	No dementia	ADNC_nan	83.8713	male	3	No dementia	PathologyNo	PathologyNo_No dementia	PathologyNo_No dementia	3	middle	middle	Middle Braak Stage	Mathys	2
ROSMAP-40810	mathys_pfc	mathys_placeholder	.	.	No dementia	ADNC_nan	86.8966	male	4	No dementia	PathologyNo	PathologyNo_No dementia	PathologyNo_No dementia	4	middle	middle	Middle Braak Stage	Mathys	2
ROSMAP-32305	mathys_pfc	mathys_placeholder	.	.	Dementia	ADNC_nan	90	female	3	No dementia	PathologyNo	PathologyNo_Dementia	PathologyNo_Dementia	3	middle	middle	Middle Braak Stage	Mathys	2
ROSMAP-71117	mathys_pfc	mathys_placeholder	.	.	No dementia	ADNC_nan	77.796	female	3	No dementia	PathologyNo	PathologyNo_No dementia	PathologyNo_No dementia	3	middle	middle	Middle Braak Stage	Mathys	2
ROSMAP-92878	mathys_pfc	mathys_placeholder	.	.	Dementia	ADNC_nan	76.271	male	2	No dementia	PathologyNo	PathologyNo_Dementia	PathologyNo_Dementia	2	early	early	Low Braak Stage	Mathys	1
ROSMAP-58019	mathys_pfc	mathys_placeholder	.	.	No dementia	ADNC_nan	90	male	4	No dementia	PathologyNo	PathologyNo_No dementia	PathologyNo_No dementia	4	middle	middle	Middle Braak Stage	Mathys	2
ROSMAP-49557	mathys_pfc	mathys_placeholder	.	.	No dementia	ADNC_nan	90	male	3	No dementia	PathologyNo	PathologyNo_No dementia	PathologyNo_No dementia	3	middle	middle	Middle Braak Stage	Mathys	2
ROSMAP-35010	mathys_pfc	mathys_placeholder	.	.	No dementia	ADNC_nan	90	male	3	No dementia	PathologyNo	PathologyNo_No dementia	PathologyNo_No dementia	3	middle	middle	Middle Braak Stage	Mathys	2
ROSMAP-73883	mathys_pfc	mathys_placeholder	.	.	No dementia	ADNC_nan	85.796	male	3	No dementia	PathologyNo	PathologyNo_No dementia	PathologyNo_No dementia	3	middle	middle	Middle Braak Stage	Mathys	2
ROSMAP-28143	mathys_pfc	mathys_placeholder	.	.	No dementia	ADNC_nan	86.204	female	1	No dementia	PathologyNo	PathologyNo_No dementia	PathologyNo_No dementia	1	early	early	Low Braak Stage	Mathys	1
ROSMAP-74130	mathys_pfc	mathys_placeholder	.	.	No dementia	ADNC_nan	88.5065	female	3	No dementia	PathologyNo	PathologyNo_No dementia	PathologyNo_No dementia	3	middle	middle	Middle Braak Stage	Mathys	2
ROSMAP-86231	mathys_pfc	mathys_placeholder	.	.	Dementia	ADNC_nan	90	female	5	No dementia	PathologyNo	PathologyNo_Dementia	PathologyNo_Dementia	5	late	late	High Braak Stage	Mathys	3
ROSMAP-29241	mathys_pfc	mathys_placeholder	.	.	Dementia	ADNC_nan	90	male	5	No dementia	PathologyNo	PathologyNo_Dementia	PathologyNo_Dementia	5	late	late	High Braak Stage	Mathys	3
ROSMAP-46243	mathys_pfc	mathys_placeholder	.	.	Dementia	ADNC_nan	90	female	3	No dementia	PathologyNo	PathologyNo_Dementia	PathologyNo_Dementia	3	middle	middle	Middle Braak Stage	Mathys	2
ROSMAP-94803	mathys_pfc	mathys_placeholder	.	.	Dementia	ADNC_nan	90	female	5	No dementia	PathologyNo	PathologyNo_Dementia	PathologyNo_Dementia	5	late	late	High Braak Stage	Mathys	3
ROSMAP-35172	mathys_pfc	mathys_placeholder	.	.	Dementia	ADNC_nan	88.5284	female	5	No dementia	PathologyNo	PathologyNo_Dementia	PathologyNo_Dementia	5	late	late	High Braak Stage	Mathys	3
ROSMAP-85683	mathys_pfc	mathys_placeholder	.	.	Dementia	ADNC_nan	90	female	4	No dementia	PathologyNo	PathologyNo_Dementia	PathologyNo_Dementia	4	middle	middle	Middle Braak Stage	Mathys	2
ROSMAP-63922	mathys_pfc	mathys_placeholder	.	.	No dementia	ADNC_nan	85.911	male	3	No dementia	PathologyNo	PathologyNo_No dementia	PathologyNo_No dementia	3	middle	middle	Middle Braak Stage	Mathys	2
ROSMAP-37416	mathys_pfc	mathys_placeholder	.	.	No dementia	ADNC_nan	90	male	4	No dementia	PathologyNo	PathologyNo_No dementia	PathologyNo_No dementia	4	middle	middle	Middle Braak Stage	Mathys	2
ROSMAP-68683	mathys_pfc	mathys_placeholder	.	.	Dementia	ADNC_nan	90	male	5	No dementia	PathologyNo	PathologyNo_Dementia	PathologyNo_Dementia	5	late	late	High Braak Stage	Mathys	3
ROSMAP-87135	mathys_pfc	mathys_placeholder	.	.	No dementia	ADNC_nan	90	female	1	No dementia	PathologyNo	PathologyNo_No dementia	PathologyNo_No dementia	1	early	early	Low Braak Stage	Mathys	1
ROSMAP-31506	mathys_pfc	mathys_placeholder	.	.	No dementia	ADNC_nan	79.6304	female	3	No dementia	PathologyNo	PathologyNo_No dementia	PathologyNo_No dementia	3	middle	middle	Middle Braak Stage	Mathys	2
ROSMAP-23237	mathys_pfc	mathys_placeholder	.	.	No dementia	ADNC_nan	74.9843	male	3	No dementia	PathologyNo	PathologyNo_No dementia	PathologyNo_No dementia	3	middle	middle	Middle Braak Stage	Mathys	2
ROSMAP-79859	mathys_pfc	mathys_placeholder	.	.	No dementia	ADNC_nan	90	female	4	No dementia	PathologyNo	PathologyNo_No dementia	PathologyNo_No dementia	4	middle	middle	Middle Braak Stage	Mathys	2
ROSMAP-20991	mathys_pfc	mathys_placeholder	.	.	No dementia	ADNC_nan	87.7536	male	3	No dementia	PathologyNo	PathologyNo_No dementia	PathologyNo_No dementia	3	middle	middle	Middle Braak Stage	Mathys	2
ROSMAP-61321	mathys_pfc	mathys_placeholder	.	.	Dementia	ADNC_nan	81.6427	male	3	No dementia	PathologyNo	PathologyNo_Dementia	PathologyNo_Dementia	3	middle	middle	Middle Braak Stage	Mathys	2
ROSMAP-43621	mathys_pfc	mathys_placeholder	.	.	Dementia	ADNC_nan	90	female	5	No dementia	PathologyNo	PathologyNo_Dementia	PathologyNo_Dementia	5	late	late	High Braak Stage	Mathys	3
ROSMAP-93732	mathys_pfc	mathys_placeholder	.	.	No dementia	ADNC_nan	84.3066	female	2	No dementia	PathologyNo	PathologyNo_No dementia	PathologyNo_No dementia	2	early	early	Low Braak Stage	Mathys	1
ROSMAP-18228	mathys_pfc	mathys_placeholder	.	.	No dementia	ADNC_nan	88.0876	female	3	No dementia	PathologyNo	PathologyNo_No dementia	PathologyNo_No dementia	3	middle	middle	Middle Braak Stage	Mathys	2
ROSMAP-88070	mathys_pfc	mathys_placeholder	.	.	Dementia	ADNC_nan	90	male	4	No dementia	PathologyNo	PathologyNo_Dementia	PathologyNo_Dementia	4	middle	middle	Middle Braak Stage	Mathys	2
ROSMAP-55238	mathys_pfc	mathys_placeholder	.	.	No dementia	ADNC_nan	89.2211	female	3	No dementia	PathologyNo	PathologyNo_No dementia	PathologyNo_No dementia	3	middle	middle	Middle Braak Stage	Mathys	2
ROSMAP-50702	mathys_pfc	mathys_placeholder	.	.	Dementia	ADNC_nan	90	male	4	No dementia	PathologyNo	PathologyNo_Dementia	PathologyNo_Dementia	4	middle	middle	Middle Braak Stage	Mathys	2
ROSMAP-82610	mathys_pfc	mathys_placeholder	.	.	No dementia	ADNC_nan	79.6824	female	3	No dementia	PathologyNo	PathologyNo_No dementia	PathologyNo_No dementia	3	middle	middle	Middle Braak Stage	Mathys	2
ROSMAP-72491	mathys_pfc	mathys_placeholder	.	.	No dementia	ADNC_nan	90	male	5	No dementia	PathologyNo	PathologyNo_No dementia	PathologyNo_No dementia	5	late	late	High Braak Stage	Mathys	3
ROSMAP-87413	mathys_pfc	mathys_placeholder	.	.	No dementia	ADNC_nan	90	male	4	No dementia	PathologyNo	PathologyNo_No dementia	PathologyNo_No dementia	4	middle	middle	Middle Braak Stage	Mathys	2
ROSMAP-37218	mathys_pfc	mathys_placeholder	.	.	Dementia	ADNC_nan	90	female	3	No dementia	PathologyNo	PathologyNo_Dementia	PathologyNo_Dementia	3	middle	middle	Middle Braak Stage	Mathys	2
ROSMAP-70249	mathys_pfc	mathys_placeholder	.	.	Dementia	ADNC_nan	89.6318	male	3	No dementia	PathologyNo	PathologyNo_Dementia	PathologyNo_Dementia	3	middle	middle	Middle Braak Stage	Mathys	2
ROSMAP-75137	mathys_pfc	mathys_placeholder	.	.	No dementia	ADNC_nan	84.8049	male	3	No dementia	PathologyNo	PathologyNo_No dementia	PathologyNo_No dementia	3	middle	middle	Middle Braak Stage	Mathys	2
ROSMAP-32966	mathys_pfc	mathys_placeholder	.	.	No dementia	ADNC_nan	80.1478	female	2	No dementia	PathologyNo	PathologyNo_No dementia	PathologyNo_No dementia	2	early	early	Low Braak Stage	Mathys	1
ROSMAP-77337	mathys_pfc	mathys_placeholder	.	.	Dementia	ADNC_nan	90	female	3	No dementia	PathologyNo	PathologyNo_Dementia	PathologyNo_Dementia	3	middle	middle	Middle Braak Stage	Mathys	2
ROSMAP-21095	mathys_pfc	mathys_placeholder	.	.	Dementia	ADNC_nan	87.3812	female	1	No dementia	PathologyNo	PathologyNo_Dementia	PathologyNo_Dementia	1	early	early	Low Braak Stage	Mathys	1
ROSMAP-16216	mathys_pfc	mathys_placeholder	.	.	Dementia	ADNC_nan	90	female	6	No dementia	PathologyNo	PathologyNo_Dementia	PathologyNo_Dementia	6	late	late	High Braak Stage	Mathys	3
ROSMAP-32077	mathys_pfc	mathys_placeholder	.	.	No dementia	ADNC_nan	90	female	3	No dementia	PathologyNo	PathologyNo_No dementia	PathologyNo_No dementia	3	middle	middle	Middle Braak Stage	Mathys	2
ROSMAP-95173	mathys_pfc	mathys_placeholder	.	.	No dementia	ADNC_nan	86.8364	female	1	No dementia	PathologyNo	PathologyNo_No dementia	PathologyNo_No dementia	1	early	early	Low Braak Stage	Mathys	1
ROSMAP-78580	mathys_pfc	mathys_placeholder	.	.	No dementia	ADNC_nan	89.6674	female	5	No dementia	PathologyNo	PathologyNo_No dementia	PathologyNo_No dementia	5	late	late	High Braak Stage	Mathys	3
ROSMAP-26919	mathys_pfc	mathys_placeholder	.	.	No dementia	ADNC_nan	76.2847	female	1	No dementia	PathologyNo	PathologyNo_No dementia	PathologyNo_No dementia	1	early	early	Low Braak Stage	Mathys	1
ROSMAP-59460	mathys_pfc	mathys_placeholder	.	.	Dementia	ADNC_nan	90	male	4	No dementia	PathologyNo	PathologyNo_Dementia	PathologyNo_Dementia	4	middle	middle	Middle Braak Stage	Mathys	2
ROSMAP-68841	mathys_pfc	mathys_placeholder	.	.	No dementia	ADNC_nan	90	female	3	No dementia	PathologyNo	PathologyNo_No dementia	PathologyNo_No dementia	3	middle	middle	Middle Braak Stage	Mathys	2
ROSMAP-78790	mathys_pfc	mathys_placeholder	.	.	Dementia	ADNC_nan	90	male	3	No dementia	PathologyNo	PathologyNo_Dementia	PathologyNo_Dementia	3	middle	middle	Middle Braak Stage	Mathys	2
ROSMAP-88400	mathys_pfc	mathys_placeholder	.	.	Dementia	ADNC_nan	90	female	5	No dementia	PathologyNo	PathologyNo_Dementia	PathologyNo_Dementia	5	late	late	High Braak Stage	Mathys	3
ROSMAP-36064	mathys_pfc	mathys_placeholder	.	.	No dementia	ADNC_nan	84.9254	male	2	No dementia	PathologyNo	PathologyNo_No dementia	PathologyNo_No dementia	2	early	early	Low Braak Stage	Mathys	1
ROSMAP-70771	mathys_pfc	mathys_placeholder	.	.	Dementia	ADNC_nan	89.6427	male	4	No dementia	PathologyNo	PathologyNo_Dementia	PathologyNo_Dementia	4	middle	middle	Middle Braak Stage	Mathys	2
ROSMAP-69129	mathys_pfc	mathys_placeholder	.	.	No dementia	ADNC_nan	79.3758	male	3	No dementia	PathologyNo	PathologyNo_No dementia	PathologyNo_No dementia	3	middle	middle	Middle Braak Stage	Mathys	2
ROSMAP-18789	mathys_pfc	mathys_placeholder	.	.	No dementia	ADNC_nan	90	male	2	No dementia	PathologyNo	PathologyNo_No dementia	PathologyNo_No dementia	2	early	early	Low Braak Stage	Mathys	1
ROSMAP-23283	mathys_pfc	mathys_placeholder	.	.	No dementia	ADNC_nan	90	male	3	No dementia	PathologyNo	PathologyNo_No dementia	PathologyNo_No dementia	3	middle	middle	Middle Braak Stage	Mathys	2
ROSMAP-22203	mathys_pfc	mathys_placeholder	.	.	Dementia	ADNC_nan	82.8556	male	6	No dementia	PathologyNo	PathologyNo_Dementia	PathologyNo_Dementia	6	late	late	High Braak Stage	Mathys	3
ROSMAP-61612	mathys_pfc	mathys_placeholder	.	.	No dementia	ADNC_nan	89.3717	male	4	No dementia	PathologyNo	PathologyNo_No dementia	PathologyNo_No dementia	4	middle	middle	Middle Braak Stage	Mathys	2
ROSMAP-20687	mathys_pfc	mathys_placeholder	.	.	No dementia	ADNC_nan	90	female	4	No dementia	PathologyNo	PathologyNo_No dementia	PathologyNo_No dementia	4	middle	middle	Middle Braak Stage	Mathys	2
ROSMAP-18410	mathys_pfc	mathys_placeholder	.	.	No dementia	ADNC_nan	90	female	4	No dementia	PathologyNo	PathologyNo_No dementia	PathologyNo_No dementia	4	middle	middle	Middle Braak Stage	Mathys	2
ROSMAP-86379	mathys_pfc	mathys_placeholder	.	.	Dementia	ADNC_nan	90	male	4	No dementia	PathologyNo	PathologyNo_Dementia	PathologyNo_Dementia	4	middle	middle	Middle Braak Stage	Mathys	2
ROSMAP-19605	mathys_pfc	mathys_placeholder	.	.	Dementia	ADNC_nan	80.8734	male	3	No dementia	PathologyNo	PathologyNo_Dementia	PathologyNo_Dementia	3	middle	middle	Middle Braak Stage	Mathys	2
ROSMAP-71624	mathys_pfc	mathys_placeholder	.	.	Dementia	ADNC_nan	90	male	3	No dementia	PathologyNo	PathologyNo_Dementia	PathologyNo_Dementia	3	middle	middle	Middle Braak Stage	Mathys	2
ROSMAP-75281	mathys_pfc	mathys_placeholder	.	.	No dementia	ADNC_nan	85.8508	male	4	No dementia	PathologyNo	PathologyNo_No dementia	PathologyNo_No dementia	4	middle	middle	Middle Braak Stage	Mathys	2
ROSMAP-20471	mathys_pfc	mathys_placeholder	.	.	Dementia	ADNC_nan	90	female	4	No dementia	PathologyNo	PathologyNo_Dementia	PathologyNo_Dementia	4	middle	middle	Middle Braak Stage	Mathys	2
ROSMAP-40761	mathys_pfc	mathys_placeholder	.	.	No dementia	ADNC_nan	90	female	5	No dementia	PathologyNo	PathologyNo_No dementia	PathologyNo_No dementia	5	late	late	High Braak Stage	Mathys	3
ROSMAP-68935	mathys_pfc	mathys_placeholder	.	.	No dementia	ADNC_nan	71.6605	male	0	No dementia	PathologyNo	PathologyNo_No dementia	PathologyNo_No dementia	0	early	early	Low Braak Stage	Mathys	1
ROSMAP-54001	mathys_pfc	mathys_placeholder	.	.	No dementia	ADNC_nan	85.9795	male	4	No dementia	PathologyNo	PathologyNo_No dementia	PathologyNo_No dementia	4	middle	middle	Middle Braak Stage	Mathys	2
ROSMAP-78527	mathys_pfc	mathys_placeholder	.	.	No dementia	ADNC_nan	73.8344	male	2	No dementia	PathologyNo	PathologyNo_No dementia	PathologyNo_No dementia	2	early	early	Low Braak Stage	Mathys	1
ROSMAP-56207	mathys_pfc	mathys_placeholder	.	.	No dementia	ADNC_nan	72.4819	female	2	No dementia	PathologyNo	PathologyNo_No dementia	PathologyNo_No dementia	2	early	early	Low Braak Stage	Mathys	1
ROSMAP-36612	mathys_pfc	mathys_placeholder	.	.	Dementia	ADNC_nan	87.9316	female	4	No dementia	PathologyNo	PathologyNo_Dementia	PathologyNo_Dementia	4	middle	middle	Middle Braak Stage	Mathys	2
ROSMAP-13759	mathys_pfc	mathys_placeholder	.	.	No dementia	ADNC_nan	84.2163	male	2	No dementia	PathologyNo	PathologyNo_No dementia	PathologyNo_No dementia	2	early	early	Low Braak Stage	Mathys	1
ROSMAP-77886	mathys_pfc	mathys_placeholder	.	.	No dementia	ADNC_nan	74.601	male	1	No dementia	PathologyNo	PathologyNo_No dementia	PathologyNo_No dementia	1	early	early	Low Braak Stage	Mathys	1
ROSMAP-48530	mathys_pfc	mathys_placeholder	.	.	No dementia	ADNC_nan	84.2574	male	4	No dementia	PathologyNo	PathologyNo_No dementia	PathologyNo_No dementia	4	middle	middle	Middle Braak Stage	Mathys	2
ROSMAP-14875	mathys_pfc	mathys_placeholder	.	.	No dementia	ADNC_nan	81.859	female	1	No dementia	PathologyNo	PathologyNo_No dementia	PathologyNo_No dementia	1	early	early	Low Braak Stage	Mathys	1
ROSMAP-93320	mathys_pfc	mathys_placeholder	.	.	Dementia	ADNC_nan	87.384	male	5	No dementia	PathologyNo	PathologyNo_Dementia	PathologyNo_Dementia	5	late	late	High Braak Stage	Mathys	3
ROSMAP-65967	mathys_pfc	mathys_placeholder	.	.	Dementia	ADNC_nan	88.0329	female	5	No dementia	PathologyNo	PathologyNo_Dementia	PathologyNo_Dementia	5	late	late	High Braak Stage	Mathys	3
ROSMAP-36125	mathys_pfc	mathys_placeholder	.	.	Dementia	ADNC_nan	90	female	5	No dementia	PathologyNo	PathologyNo_Dementia	PathologyNo_Dementia	5	late	late	High Braak Stage	Mathys	3
ROSMAP-80566	mathys_pfc	mathys_placeholder	.	.	Dementia	ADNC_nan	90	male	2	No dementia	PathologyNo	PathologyNo_Dementia	PathologyNo_Dementia	2	early	early	Low Braak Stage	Mathys	1
ROSMAP-70693	mathys_pfc	mathys_placeholder	.	.	No dementia	ADNC_nan	85.2019	male	1	No dementia	PathologyNo	PathologyNo_No dementia	PathologyNo_No dementia	1	early	early	Low Braak Stage	Mathys	1
ROSMAP-31621	mathys_pfc	mathys_placeholder	.	.	No dementia	ADNC_nan	85.7851	female	2	No dementia	PathologyNo	PathologyNo_No dementia	PathologyNo_No dementia	2	early	early	Low Braak Stage	Mathys	1
ROSMAP-38977	mathys_pfc	mathys_placeholder	.	.	No dementia	ADNC_nan	84.2081	male	4	No dementia	PathologyNo	PathologyNo_No dementia	PathologyNo_No dementia	4	middle	middle	Middle Braak Stage	Mathys	2
ROSMAP-67211	mathys_pfc	mathys_placeholder	.	.	No dementia	ADNC_nan	87.6851	male	1	No dementia	PathologyNo	PathologyNo_No dementia	PathologyNo_No dementia	1	early	early	Low Braak Stage	Mathys	1
ROSMAP-74249	mathys_pfc	mathys_placeholder	.	.	Dementia	ADNC_nan	86.5873	male	1	No dementia	PathologyNo	PathologyNo_Dementia	PathologyNo_Dementia	1	early	early	Low Braak Stage	Mathys	1
ROSMAP-19391	mathys_pfc	mathys_placeholder	.	.	No dementia	ADNC_nan	90	female	2	No dementia	PathologyNo	PathologyNo_No dementia	PathologyNo_No dementia	2	early	early	Low Braak Stage	Mathys	1
ROSMAP-73131	mathys_pfc	mathys_placeholder	.	.	No dementia	ADNC_nan	84.731	female	4	No dementia	PathologyNo	PathologyNo_No dementia	PathologyNo_No dementia	4	middle	middle	Middle Braak Stage	Mathys	2
ROSMAP-79585	mathys_pfc	mathys_placeholder	.	.	Dementia	ADNC_nan	90	male	5	No dementia	PathologyNo	PathologyNo_Dementia	PathologyNo_Dementia	5	late	late	High Braak Stage	Mathys	3
ROSMAP-12078	mathys_pfc	mathys_placeholder	.	.	Dementia	ADNC_nan	88.961	male	4	No dementia	PathologyNo	PathologyNo_Dementia	PathologyNo_Dementia	4	middle	middle	Middle Braak Stage	Mathys	2
ROSMAP-50748	mathys_pfc	mathys_placeholder	.	.	No dementia	ADNC_nan	87.5702	male	2	No dementia	PathologyNo	PathologyNo_No dementia	PathologyNo_No dementia	2	early	early	Low Braak Stage	Mathys	1
ROSMAP-25781	mathys_pfc	mathys_placeholder	.	.	No dementia	ADNC_nan	90	female	1	No dementia	PathologyNo	PathologyNo_No dementia	PathologyNo_No dementia	1	early	early	Low Braak Stage	Mathys	1
ROSMAP-78532	mathys_pfc	mathys_placeholder	.	.	No dementia	ADNC_nan	83.2909	female	2	No dementia	PathologyNo	PathologyNo_No dementia	PathologyNo_No dementia	2	early	early	Low Braak Stage	Mathys	1
ROSMAP-28539	mathys_pfc	mathys_placeholder	.	.	No dementia	ADNC_nan	86.5982	female	2	No dementia	PathologyNo	PathologyNo_No dementia	PathologyNo_No dementia	2	early	early	Low Braak Stage	Mathys	1
ROSMAP-70934	mathys_pfc	mathys_placeholder	.	.	No dementia	ADNC_nan	83.7454	female	2	No dementia	PathologyNo	PathologyNo_No dementia	PathologyNo_No dementia	2	early	early	Low Braak Stage	Mathys	1
ROSMAP-28132	mathys_pfc	mathys_placeholder	.	.	Dementia	ADNC_nan	90	male	1	No dementia	PathologyNo	PathologyNo_Dementia	PathologyNo_Dementia	1	early	early	Low Braak Stage	Mathys	1
ROSMAP-71282	mathys_pfc	mathys_placeholder	.	.	No dementia	ADNC_nan	87.4524	female	4	No dementia	PathologyNo	PathologyNo_No dementia	PathologyNo_No dementia	4	middle	middle	Middle Braak Stage	Mathys	2
ROSMAP-16518	mathys_pfc	mathys_placeholder	.	.	No dementia	ADNC_nan	90	female	2	No dementia	PathologyNo	PathologyNo_No dementia	PathologyNo_No dementia	2	early	early	Low Braak Stage	Mathys	1
ROSMAP-15050	mathys_pfc	mathys_placeholder	.	.	Dementia	ADNC_nan	87.8357	female	5	No dementia	PathologyNo	PathologyNo_Dementia	PathologyNo_Dementia	5	late	late	High Braak Stage	Mathys	3
ROSMAP-22128	mathys_pfc	mathys_placeholder	.	.	Dementia	ADNC_nan	89.2375	male	1	No dementia	PathologyNo	PathologyNo_Dementia	PathologyNo_Dementia	1	early	early	Low Braak Stage	Mathys	1
ROSMAP-37415	mathys_pfc	mathys_placeholder	.	.	Dementia	ADNC_nan	90	male	5	No dementia	PathologyNo	PathologyNo_Dementia	PathologyNo_Dementia	5	late	late	High Braak Stage	Mathys	3
ROSMAP-41308	mathys_pfc	mathys_placeholder	.	.	No dementia	ADNC_nan	90	female	2	No dementia	PathologyNo	PathologyNo_No dementia	PathologyNo_No dementia	2	early	early	Low Braak Stage	Mathys	1
ROSMAP-43531	mathys_pfc	mathys_placeholder	.	.	Dementia	ADNC_nan	90	female	4	No dementia	PathologyNo	PathologyNo_Dementia	PathologyNo_Dementia	4	middle	middle	Middle Braak Stage	Mathys	2
ROSMAP-35487	mathys_pfc	mathys_placeholder	.	.	No dementia	ADNC_nan	90	male	4	No dementia	PathologyNo	PathologyNo_No dementia	PathologyNo_No dementia	4	middle	middle	Middle Braak Stage	Mathys	2
ROSMAP-15253	mathys_pfc	mathys_placeholder	.	.	Dementia	ADNC_nan	89.7276	female	2	No dementia	PathologyNo	PathologyNo_Dementia	PathologyNo_Dementia	2	early	early	Low Braak Stage	Mathys	1
ROSMAP-46842	mathys_pfc	mathys_placeholder	.	.	No dementia	ADNC_nan	81.2156	female	2	No dementia	PathologyNo	PathologyNo_No dementia	PathologyNo_No dementia	2	early	early	Low Braak Stage	Mathys	1
ROSMAP-56427	mathys_pfc	mathys_placeholder	.	.	Dementia	ADNC_nan	89.1198	male	1	No dementia	PathologyNo	PathologyNo_Dementia	PathologyNo_Dementia	1	early	early	Low Braak Stage	Mathys	1
ROSMAP-60572	mathys_pfc	mathys_placeholder	.	.	No dementia	ADNC_nan	84.5585	female	2	No dementia	PathologyNo	PathologyNo_No dementia	PathologyNo_No dementia	2	early	early	Low Braak Stage	Mathys	1
ROSMAP-65083	mathys_pfc	mathys_placeholder	.	.	No dementia	ADNC_nan	89.4483	female	4	No dementia	PathologyNo	PathologyNo_No dementia	PathologyNo_No dementia	4	middle	middle	Middle Braak Stage	Mathys	2
ROSMAP-72050	mathys_pfc	mathys_placeholder	.	.	Dementia	ADNC_nan	87.9918	male	4	No dementia	PathologyNo	PathologyNo_Dementia	PathologyNo_Dementia	4	middle	middle	Middle Braak Stage	Mathys	2
ROSMAP-71547	mathys_pfc	mathys_placeholder	.	.	No dementia	ADNC_nan	85.0185	male	2	No dementia	PathologyNo	PathologyNo_No dementia	PathologyNo_No dementia	2	early	early	Low Braak Stage	Mathys	1
ROSMAP-79899	mathys_pfc	mathys_placeholder	.	.	No dementia	ADNC_nan	90	male	3	No dementia	PathologyNo	PathologyNo_No dementia	PathologyNo_No dementia	3	middle	middle	Middle Braak Stage	Mathys	2
ROSMAP-45519	mathys_pfc	mathys_placeholder	.	.	Dementia	ADNC_nan	89.117	female	5	No dementia	PathologyNo	PathologyNo_Dementia	PathologyNo_Dementia	5	late	late	High Braak Stage	Mathys	3
ROSMAP-22668	mathys_pfc	mathys_placeholder	.	.	No dementia	ADNC_nan	86.2943	female	4	No dementia	PathologyNo	PathologyNo_No dementia	PathologyNo_No dementia	4	middle	middle	Middle Braak Stage	Mathys	2
ROSMAP-59721	mathys_pfc	mathys_placeholder	.	.	Dementia	ADNC_nan	90	female	6	No dementia	PathologyNo	PathologyNo_Dementia	PathologyNo_Dementia	6	late	late	High Braak Stage	Mathys	3
ROSMAP-53306	mathys_pfc	mathys_placeholder	.	.	No dementia	ADNC_nan	90	female	2	No dementia	PathologyNo	PathologyNo_No dementia	PathologyNo_No dementia	2	early	early	Low Braak Stage	Mathys	1
ROSMAP-14589	mathys_pfc	mathys_placeholder	.	.	Dementia	ADNC_nan	90	female	4	No dementia	PathologyNo	PathologyNo_Dementia	PathologyNo_Dementia	4	middle	middle	Middle Braak Stage	Mathys	2
ROSMAP-17559	mathys_pfc	mathys_placeholder	.	.	No dementia	ADNC_nan	85.6947	male	5	No dementia	PathologyNo	PathologyNo_No dementia	PathologyNo_No dementia	5	late	late	High Braak Stage	Mathys	3
ROSMAP-42986	mathys_pfc	mathys_placeholder	.	.	No dementia	ADNC_nan	77.6838	male	2	No dementia	PathologyNo	PathologyNo_No dementia	PathologyNo_No dementia	2	early	early	Low Braak Stage	Mathys	1
ROSMAP-17378	mathys_pfc	mathys_placeholder	.	.	No dementia	ADNC_nan	90	female	2	No dementia	PathologyNo	PathologyNo_No dementia	PathologyNo_No dementia	2	early	early	Low Braak Stage	Mathys	1
ROSMAP-18695	mathys_pfc	mathys_placeholder	.	.	Dementia	ADNC_nan	87.948	female	5	No dementia	PathologyNo	PathologyNo_Dementia	PathologyNo_Dementia	5	late	late	High Braak Stage	Mathys	3
ROSMAP-43882	mathys_pfc	mathys_placeholder	.	.	Dementia	ADNC_nan	89.0459	male	6	No dementia	PathologyNo	PathologyNo_Dementia	PathologyNo_Dementia	6	late	late	High Braak Stage	Mathys	3
ROSMAP-98683	mathys_pfc	mathys_placeholder	.	.	Dementia	ADNC_nan	89.3744	female	5	No dementia	PathologyNo	PathologyNo_Dementia	PathologyNo_Dementia	5	late	late	High Braak Stage	Mathys	3
ROSMAP-59604	mathys_pfc	mathys_placeholder	.	.	No dementia	ADNC_nan	86.319	female	4	No dementia	PathologyNo	PathologyNo_No dementia	PathologyNo_No dementia	4	middle	middle	Middle Braak Stage	Mathys	2
ROSMAP-76751	mathys_pfc	mathys_placeholder	.	.	No dementia	ADNC_nan	82.423	female	3	No dementia	PathologyNo	PathologyNo_No dementia	PathologyNo_No dementia	3	middle	middle	Middle Braak Stage	Mathys	2
ROSMAP-96967	mathys_pfc	mathys_placeholder	.	.	No dementia	ADNC_nan	81.6181	male	2	No dementia	PathologyNo	PathologyNo_No dementia	PathologyNo_No dementia	2	early	early	Low Braak Stage	Mathys	1
ROSMAP-83961	mathys_pfc	mathys_placeholder	.	.	Dementia	ADNC_nan	87.5674	male	5	No dementia	PathologyNo	PathologyNo_Dementia	PathologyNo_Dementia	5	late	late	High Braak Stage	Mathys	3
ROSMAP-58313	mathys_pfc	mathys_placeholder	.	.	No dementia	ADNC_nan	74.0507	female	2	No dementia	PathologyNo	PathologyNo_No dementia	PathologyNo_No dementia	2	early	early	Low Braak Stage	Mathys	1
ROSMAP-78953	mathys_pfc	mathys_placeholder	.	.	No dementia	ADNC_nan	78.5188	male	1	No dementia	PathologyNo	PathologyNo_No dementia	PathologyNo_No dementia	1	early	early	Low Braak Stage	Mathys	1
ROSMAP-27818	mathys_pfc	mathys_placeholder	.	.	No dementia	ADNC_nan	76.8186	male	3	No dementia	PathologyNo	PathologyNo_No dementia	PathologyNo_No dementia	3	middle	middle	Middle Braak Stage	Mathys	2
ROSMAP-87099	mathys_pfc	mathys_placeholder	.	.	No dementia	ADNC_nan	75.9945	female	0	No dementia	PathologyNo	PathologyNo_No dementia	PathologyNo_No dementia	0	early	early	Low Braak Stage	Mathys	1
ROSMAP-61304	mathys_pfc	mathys_placeholder	.	.	No dementia	ADNC_nan	89.0513	female	2	No dementia	PathologyNo	PathologyNo_No dementia	PathologyNo_No dementia	2	early	early	Low Braak Stage	Mathys	1
ROSMAP-23601	mathys_pfc	mathys_placeholder	.	.	No dementia	ADNC_nan	87.2799	male	3	No dementia	PathologyNo	PathologyNo_No dementia	PathologyNo_No dementia	3	middle	middle	Middle Braak Stage	Mathys	2
ROSMAP-82681	mathys_pfc	mathys_placeholder	.	.	No dementia	ADNC_nan	90	female	2	No dementia	PathologyNo	PathologyNo_No dementia	PathologyNo_No dementia	2	early	early	Low Braak Stage	Mathys	1
ROSMAP-94450	mathys_pfc	mathys_placeholder	.	.	Dementia	ADNC_nan	83.384	female	4	No dementia	PathologyNo	PathologyNo_Dementia	PathologyNo_Dementia	4	middle	middle	Middle Braak Stage	Mathys	2
ROSMAP-29509	mathys_pfc	mathys_placeholder	.	.	Dementia	ADNC_nan	87.8631	male	2	No dementia	PathologyNo	PathologyNo_Dementia	PathologyNo_Dementia	2	early	early	Low Braak Stage	Mathys	1
ROSMAP-91579	mathys_pfc	mathys_placeholder	.	.	No dementia	ADNC_nan	90	male	1	No dementia	PathologyNo	PathologyNo_No dementia	PathologyNo_No dementia	1	early	early	Low Braak Stage	Mathys	1
ROSMAP-80469	mathys_pfc	mathys_placeholder	.	.	Dementia	ADNC_nan	89.0486	male	2	No dementia	PathologyNo	PathologyNo_Dementia	PathologyNo_Dementia	2	early	early	Low Braak Stage	Mathys	1
ROSMAP-25736	mathys_pfc	mathys_placeholder	.	.	No dementia	ADNC_nan	90	male	2	No dementia	PathologyNo	PathologyNo_No dementia	PathologyNo_No dementia	2	early	early	Low Braak Stage	Mathys	1
ROSMAP-40928	mathys_pfc	mathys_placeholder	.	.	Dementia	ADNC_nan	82.5298	female	2	No dementia	PathologyNo	PathologyNo_Dementia	PathologyNo_Dementia	2	early	early	Low Braak Stage	Mathys	1
ROSMAP-90149	mathys_pfc	mathys_placeholder	.	.	No dementia	ADNC_nan	90	female	2	No dementia	PathologyNo	PathologyNo_No dementia	PathologyNo_No dementia	2	early	early	Low Braak Stage	Mathys	1
ROSMAP-38572	mathys_pfc	mathys_placeholder	.	.	Dementia	ADNC_nan	82.026	male	5	No dementia	PathologyNo	PathologyNo_Dementia	PathologyNo_Dementia	5	late	late	High Braak Stage	Mathys	3
ROSMAP-69399	mathys_pfc	mathys_placeholder	.	.	No dementia	ADNC_nan	88.7912	female	4	No dementia	PathologyNo	PathologyNo_No dementia	PathologyNo_No dementia	4	middle	middle	Middle Braak Stage	Mathys	2
ROSMAP-69209	mathys_pfc	mathys_placeholder	.	.	No dementia	ADNC_nan	90	female	5	No dementia	PathologyNo	PathologyNo_No dementia	PathologyNo_No dementia	5	late	late	High Braak Stage	Mathys	3
ROSMAP-68660	mathys_pfc	mathys_placeholder	.	.	No dementia	ADNC_nan	86.2916	male	1	No dementia	PathologyNo	PathologyNo_No dementia	PathologyNo_No dementia	1	early	early	Low Braak Stage	Mathys	1
ROSMAP-92166	mathys_pfc	mathys_placeholder	.	.	No dementia	ADNC_nan	82.0342	female	2	No dementia	PathologyNo	PathologyNo_No dementia	PathologyNo_No dementia	2	early	early	Low Braak Stage	Mathys	1
ROSMAP-81721	mathys_pfc	mathys_placeholder	.	.	No dementia	ADNC_nan	90	female	5	No dementia	PathologyNo	PathologyNo_No dementia	PathologyNo_No dementia	5	late	late	High Braak Stage	Mathys	3
ROSMAP-89475	mathys_pfc	mathys_placeholder	.	.	Dementia	ADNC_nan	90	male	5	No dementia	PathologyNo	PathologyNo_Dementia	PathologyNo_Dementia	5	late	late	High Braak Stage	Mathys	3
ROSMAP-36720	mathys_pfc	mathys_placeholder	.	.	No dementia	ADNC_nan	84.7556	female	2	No dementia	PathologyNo	PathologyNo_No dementia	PathologyNo_No dementia	2	early	early	Low Braak Stage	Mathys	1
ROSMAP-57694	mathys_pfc	mathys_placeholder	.	.	No dementia	ADNC_nan	88.3915	female	4	No dementia	PathologyNo	PathologyNo_No dementia	PathologyNo_No dementia	4	middle	middle	Middle Braak Stage	Mathys	2
ROSMAP-74923	mathys_pfc	mathys_placeholder	.	.	No dementia	ADNC_nan	90	male	4	No dementia	PathologyNo	PathologyNo_No dementia	PathologyNo_No dementia	4	middle	middle	Middle Braak Stage	Mathys	2
ROSMAP-57958	mathys_pfc	mathys_placeholder	.	.	No dementia	ADNC_nan	90	female	4	No dementia	PathologyNo	PathologyNo_No dementia	PathologyNo_No dementia	4	middle	middle	Middle Braak Stage	Mathys	2
ROSMAP-12832	mathys_pfc	mathys_placeholder	.	.	Dementia	ADNC_nan	90	female	5	No dementia	PathologyNo	PathologyNo_Dementia	PathologyNo_Dementia	5	late	late	High Braak Stage	Mathys	3
ROSMAP-31841	mathys_pfc	mathys_placeholder	.	.	No dementia	ADNC_nan	87.3703	female	5	No dementia	PathologyNo	PathologyNo_No dementia	PathologyNo_No dementia	5	late	late	High Braak Stage	Mathys	3
ROSMAP-99585	mathys_pfc	mathys_placeholder	.	.	Dementia	ADNC_nan	90	male	4	No dementia	PathologyNo	PathologyNo_Dementia	PathologyNo_Dementia	4	middle	middle	Middle Braak Stage	Mathys	2
ROSMAP-72586	mathys_pfc	mathys_placeholder	.	.	No dementia	ADNC_nan	86.0862	female	5	No dementia	PathologyNo	PathologyNo_No dementia	PathologyNo_No dementia	5	late	late	High Braak Stage	Mathys	3
ROSMAP-85720	mathys_pfc	mathys_placeholder	.	.	No dementia	ADNC_nan	88.4791	female	5	No dementia	PathologyNo	PathologyNo_No dementia	PathologyNo_No dementia	5	late	late	High Braak Stage	Mathys	3
ROSMAP-93184	mathys_pfc	mathys_placeholder	.	.	No dementia	ADNC_nan	86.872	female	5	No dementia	PathologyNo	PathologyNo_No dementia	PathologyNo_No dementia	5	late	late	High Braak Stage	Mathys	3
ROSMAP-36875	mathys_pfc	mathys_placeholder	.	.	No dementia	ADNC_nan	90	female	5	No dementia	PathologyNo	PathologyNo_No dementia	PathologyNo_No dementia	5	late	late	High Braak Stage	Mathys	3
ROSMAP-53472	mathys_pfc	mathys_placeholder	.	.	No dementia	ADNC_nan	88.1971	female	5	No dementia	PathologyNo	PathologyNo_No dementia	PathologyNo_No dementia	5	late	late	High Braak Stage	Mathys	3
ROSMAP-23298	mathys_pfc	mathys_placeholder	.	.	Dementia	ADNC_nan	90	female	5	No dementia	PathologyNo	PathologyNo_Dementia	PathologyNo_Dementia	5	late	late	High Braak Stage	Mathys	3
ROSMAP-82298	mathys_pfc	mathys_placeholder	.	.	Dementia	ADNC_nan	87.1294	male	5	No dementia	PathologyNo	PathologyNo_Dementia	PathologyNo_Dementia	5	late	late	High Braak Stage	Mathys	3
ROSMAP-13381	mathys_pfc	mathys_placeholder	.	.	No dementia	ADNC_nan	83.3046	male	4	No dementia	PathologyNo	PathologyNo_No dementia	PathologyNo_No dementia	4	middle	middle	Middle Braak Stage	Mathys	2
ROSMAP-31874	mathys_pfc	mathys_placeholder	.	.	Dementia	ADNC_nan	82.4038	female	5	No dementia	PathologyNo	PathologyNo_Dementia	PathologyNo_Dementia	5	late	late	High Braak Stage	Mathys	3
ROSMAP-40406	mathys_pfc	mathys_placeholder	.	.	No dementia	ADNC_nan	88.5202	female	5	No dementia	PathologyNo	PathologyNo_No dementia	PathologyNo_No dementia	5	late	late	High Braak Stage	Mathys	3
ROSMAP-57699	mathys_pfc	mathys_placeholder	.	.	Dementia	ADNC_nan	90	male	3	No dementia	PathologyNo	PathologyNo_Dementia	PathologyNo_Dementia	3	middle	middle	Middle Braak Stage	Mathys	2
ROSMAP-55106	mathys_pfc	mathys_placeholder	.	.	No dementia	ADNC_nan	80.4353	female	3	No dementia	PathologyNo	PathologyNo_No dementia	PathologyNo_No dementia	3	middle	middle	Middle Braak Stage	Mathys	2
ROSMAP-83328	mathys_pfc	mathys_placeholder	.	.	Dementia	ADNC_nan	90	male	4	No dementia	PathologyNo	PathologyNo_Dementia	PathologyNo_Dementia	4	middle	middle	Middle Braak Stage	Mathys	2
ROSMAP-92445	mathys_pfc	mathys_placeholder	.	.	No dementia	ADNC_nan	90	female	4	No dementia	PathologyNo	PathologyNo_No dementia	PathologyNo_No dementia	4	middle	middle	Middle Braak Stage	Mathys	2
ROSMAP-64586	mathys_pfc	mathys_placeholder	.	.	Dementia	ADNC_nan	90	female	5	No dementia	PathologyNo	PathologyNo_Dementia	PathologyNo_Dementia	5	late	late	High Braak Stage	Mathys	3
ROSMAP-43251	mathys_pfc	mathys_placeholder	.	.	Dementia	ADNC_nan	82.371	male	3	No dementia	PathologyNo	PathologyNo_Dementia	PathologyNo_Dementia	3	middle	middle	Middle Braak Stage	Mathys	2
ROSMAP-45249	mathys_pfc	mathys_placeholder	.	.	No dementia	ADNC_nan	90	male	4	No dementia	PathologyNo	PathologyNo_No dementia	PathologyNo_No dementia	4	middle	middle	Middle Braak Stage	Mathys	2
ROSMAP-49240	mathys_pfc	mathys_placeholder	.	.	No dementia	ADNC_nan	86.037	female	5	No dementia	PathologyNo	PathologyNo_No dementia	PathologyNo_No dementia	5	late	late	High Braak Stage	Mathys	3
ROSMAP-94026	mathys_pfc	mathys_placeholder	.	.	No dementia	ADNC_nan	90	female	4	No dementia	PathologyNo	PathologyNo_No dementia	PathologyNo_No dementia	4	middle	middle	Middle Braak Stage	Mathys	2
ROSMAP-18780	mathys_pfc	mathys_placeholder	.	.	No dementia	ADNC_nan	90	female	5	No dementia	PathologyNo	PathologyNo_No dementia	PathologyNo_No dementia	5	late	late	High Braak Stage	Mathys	3
ROSMAP-22596	mathys_pfc	mathys_placeholder	.	.	Dementia	ADNC_nan	90	female	5	No dementia	PathologyNo	PathologyNo_Dementia	PathologyNo_Dementia	5	late	late	High Braak Stage	Mathys	3
ROSMAP-90039	mathys_pfc	mathys_placeholder	.	.	No dementia	ADNC_nan	90	female	3	No dementia	PathologyNo	PathologyNo_No dementia	PathologyNo_No dementia	3	middle	middle	Middle Braak Stage	Mathys	2
ROSMAP-71564	mathys_pfc	mathys_placeholder	.	.	Dementia	ADNC_nan	90	female	3	No dementia	PathologyNo	PathologyNo_Dementia	PathologyNo_Dementia	3	middle	middle	Middle Braak Stage	Mathys	2
ROSMAP-67574	mathys_pfc	mathys_placeholder	.	.	No dementia	ADNC_nan	90	female	5	No dementia	PathologyNo	PathologyNo_No dementia	PathologyNo_No dementia	5	late	late	High Braak Stage	Mathys	3
ROSMAP-14181	mathys_pfc	mathys_placeholder	.	.	Dementia	ADNC_nan	90	female	5	No dementia	PathologyNo	PathologyNo_Dementia	PathologyNo_Dementia	5	late	late	High Braak Stage	Mathys	3
ROSMAP-97833	mathys_pfc	mathys_placeholder	.	.	No dementia	ADNC_nan	83.5373	male	4	No dementia	PathologyNo	PathologyNo_No dementia	PathologyNo_No dementia	4	middle	middle	Middle Braak Stage	Mathys	2
ROSMAP-62252	mathys_pfc	mathys_placeholder	.	.	Dementia	ADNC_nan	86.1684	male	5	No dementia	PathologyNo	PathologyNo_Dementia	PathologyNo_Dementia	5	late	late	High Braak Stage	Mathys	3
ROSMAP-31322	mathys_pfc	mathys_placeholder	.	.	Dementia	ADNC_nan	90	male	5	No dementia	PathologyNo	PathologyNo_Dementia	PathologyNo_Dementia	5	late	late	High Braak Stage	Mathys	3
ROSMAP-42617	mathys_pfc	mathys_placeholder	.	.	Dementia	ADNC_nan	90	female	4	No dementia	PathologyNo	PathologyNo_Dementia	PathologyNo_Dementia	4	middle	middle	Middle Braak Stage	Mathys	2
ROSMAP-21259	mathys_pfc	mathys_placeholder	.	.	No dementia	ADNC_nan	80.8898	male	3	No dementia	PathologyNo	PathologyNo_No dementia	PathologyNo_No dementia	3	middle	middle	Middle Braak Stage	Mathys	2
ROSMAP-52503	mathys_pfc	mathys_placeholder	.	.	No dementia	ADNC_nan	90	female	5	No dementia	PathologyNo	PathologyNo_No dementia	PathologyNo_No dementia	5	late	late	High Braak Stage	Mathys	3
ROSMAP-97319	mathys_pfc	mathys_placeholder	.	.	No dementia	ADNC_nan	90	male	3	No dementia	PathologyNo	PathologyNo_No dementia	PathologyNo_No dementia	3	middle	middle	Middle Braak Stage	Mathys	2
ROSMAP-37074	mathys_pfc	mathys_placeholder	.	.	No dementia	ADNC_nan	90	female	3	No dementia	PathologyNo	PathologyNo_No dementia	PathologyNo_No dementia	3	middle	middle	Middle Braak Stage	Mathys	2
