## SupplementalTables for "The Alzheimer’s disease neurodegenerative cascade reconstructed in human L2/3 excitatory neurons": Zielonka2026_SuppTable2.xlsx

### Sheet: SuppTable2_DE_metacells_PT_glmT
	Gene	LogFC	p_value	p_adj	z_LogFC
1	AL627309.1	-5.9732e-05	0.0285209	0.0435716	-1.78504e-05
2	LINC00115	-0.00048407	1.25951e-22	1.83841e-21	-0.000442188
3	NOC2L	4.45883e-05	0.18257	0.233484	8.647e-05
4	KLHL17	0.000128564	3.74955e-07	1.2032e-06	0.000170446
5	HES4	-0.000519484	2.38827e-13	1.46324e-12	-0.000477602
6	ISG15	-0.000199809	0.0201686	0.0317488	-0.000157928
7	AGRN	-0.000149788	7.5963e-05	0.000178015	-0.000107907
8	C1orf159	5.72248e-05	0.0041662	0.00744859	9.91065e-05
9	TNFRSF18	1.45539e-05	0.75833	0.796738	5.64356e-05
10	SDF4	-8.6362e-06	0.749682	0.789387	3.32455e-05
11	B3GALT6	0.000149623	0.00989425	0.0165284	0.000191505
12	UBE2J2	4.6752e-05	0.00903388	0.0152053	8.86337e-05
13	SCNN1D	5.35542e-05	0.0319042	0.0482094	9.54359e-05
14	ACAP3	0.000156902	8.02922e-07	2.46142e-06	0.000198784
15	PUSL1	-0.000118439	0.00615412	0.0106715	-7.65573e-05
16	DVL1	5.50657e-05	0.136047	0.179106	9.69474e-05
17	AURKAIP1	6.42797e-05	0.379081	0.44189	0.000106161
18	CCNL2	-8.1662e-05	4.03435e-05	9.83472e-05	-3.97804e-05
19	MRPL20	0.000108163	0.0142323	0.0230702	0.000150045
20	ANKRD65	0.000119297	0.129858	0.171905	0.000161179
21	ATAD3C	0.000213011	5.32495e-08	1.89853e-07	0.000254893
22	ATAD3B	-0.000104302	7.4398e-08	2.60363e-07	-6.242e-05
23	ATAD3A	-2.12318e-06	0.926224	0.940214	3.97585e-05
24	TMEM240	-1.61105e-05	0.686856	0.73438	2.57711e-05
25	SSU72	9.12702e-05	0.0425982	0.0625307	0.000133152
26	AL645728.1	-0.000361299	2.51825e-17	2.19993e-16	-0.000319417
27	MIB2	7.00404e-05	0.00404323	0.00725084	0.000111922
28	CDK11B	-3.57104e-05	0.10341	0.139966	6.17131e-06
29	SLC35E2B	-0.000105438	1.46543e-13	9.14332e-13	-6.35565e-05
30	CDK11A	-9.20474e-05	6.16463e-07	1.92503e-06	-5.01657e-05
31	NADK	-9.29245e-05	1.16825e-07	3.97728e-07	-5.10429e-05
32	GNB1	8.21307e-05	2.80842e-05	6.98882e-05	0.000124012
33	GABRD	-1.19963e-05	0.768062	0.805388	2.98854e-05
34	PRKCZ	3.60994e-07	0.983882	0.986811	4.22427e-05
35	AL590822.2	-0.000602095	2.03993e-32	8.54584e-31	-0.000560214
36	AL590822.1	0.000133924	5.69569e-06	1.56099e-05	0.000175805
37	SKI	0.000103017	4.78698e-06	1.32574e-05	0.000144898
38	MORN1	-0.000109952	1.7254e-11	8.8909e-11	-6.80703e-05
39	RER1	-6.00144e-05	0.0322164	0.0486583	-1.81328e-05
40	PEX10	-0.000278549	4.46078e-11	2.20274e-10	-0.000236668
41	PLCH2	1.52797e-05	0.816105	0.846412	5.71614e-05
42	PANK4	-0.000104278	0.00301703	0.00552697	-6.23966e-05
43	TNFRSF14	-0.000220804	1.63925e-08	6.17014e-08	-0.000178922
44	TTC34	-9.52375e-05	0.211291	0.265487	-5.33558e-05
45	PRDM16	0.000227091	3.97234e-05	9.69823e-05	0.000268973
46	MEGF6	-0.00014794	0.00171614	0.00326405	-0.000106058
47	TPRG1L	0.000184934	0.00533837	0.00935248	0.000226816
48	WRAP73	-0.000271656	2.49042e-26	5.19126e-25	-0.000229774
49	LRRC47	3.77842e-06	0.922682	0.937948	4.56601e-05
50	CEP104	-9.97063e-05	4.90418e-24	8.06097e-23	-5.78246e-05
51	DFFB	-0.000101526	3.44659e-10	1.53296e-09	-5.96447e-05
52	C1orf174	8.0717e-06	0.835045	0.863072	4.99534e-05
53	AJAP1	0.000157093	2.43397e-10	1.10311e-09	0.000198975
54	NPHP4	-8.48824e-05	0.00209961	0.00393768	-4.30007e-05
55	KCNAB2	9.66737e-05	1.25626e-05	3.27003e-05	0.000138555
56	CHD5	0.000207412	4.42853e-19	4.5823e-18	0.000249294
57	RPL22	0.000129253	0.00177736	0.00337253	0.000171135
58	RNF207	-0.000247017	5.68539e-24	9.29766e-23	-0.000205135
59	ICMT	4.73943e-05	0.239936	0.295664	8.9276e-05
60	GPR153	0.000113306	0.0390556	0.0579101	0.000155188
61	ACOT7	7.24446e-05	0.000715586	0.00144427	0.000114326
62	TNFRSF25	-1.89718e-05	0.518854	0.579483	2.29099e-05
63	PLEKHG5	9.82357e-05	0.000158824	0.000355228	0.000140117
64	NOL9	-0.000132426	1.13472e-18	1.12844e-17	-9.05439e-05
65	TAS1R1	-0.000408274	5.76603e-21	7.18832e-20	-0.000366392
66	ZBTB48	-0.000247833	1.87445e-20	2.21687e-19	-0.000205951
67	KLHL21	0.000138007	2.90785e-07	9.45801e-07	0.000179889
68	PHF13	0.000156468	0.000248586	0.000540804	0.00019835
69	THAP3	5.81925e-05	0.0385994	0.0572996	0.000100074
70	DNAJC11	-0.000104763	2.72864e-11	1.37637e-10	-6.28816e-05
71	CAMTA1	1.16131e-05	0.577753	0.635745	5.34948e-05
72	VAMP3	-0.000169423	8.24019e-24	1.32573e-22	-0.000127541
73	PER3	2.35352e-05	0.374234	0.437227	6.54169e-05
74	PARK7	0.000109597	0.0497661	0.0719879	0.000151478
75	ERRFI1	-0.00010341	1.31994e-06	3.94239e-06	-6.1528e-05
76	SLC45A1	-0.000147014	1.57821e-07	5.30027e-07	-0.000105132
77	RERE	4.70372e-07	0.990508	0.9922	4.2352e-05
78	ENO1	0.000186862	0.000442023	0.000923483	0.000228743
79	SLC2A5	-0.000110178	0.00195241	0.00368141	-6.82968e-05
80	GPR157	-0.000276204	3.23541e-06	9.15895e-06	-0.000234323
81	H6PD	-6.46865e-05	0.00021867	0.000479847	-2.28048e-05
82	SPSB1	-0.000136787	0.00178284	0.00338144	-9.49051e-05
83	SLC25A33	-0.000105742	2.11413e-12	1.1912e-11	-6.386e-05
84	TMEM201	0.000122011	2.29699e-06	6.64233e-06	0.000163893
85	PIK3CD	-0.000117631	0.0362055	0.0540809	-7.57494e-05
86	CLSTN1	0.000155614	4.65332e-08	1.66922e-07	0.000197496
87	CTNNBIP1	-7.8042e-05	0.00954255	0.0159761	-3.61603e-05
88	LZIC	7.91048e-05	0.000343384	0.000731137	0.000120986
89	NMNAT1	-2.22451e-05	0.329072	0.39069	1.96366e-05
90	UBE4B	-7.2397e-05	0.000190717	0.000421807	-3.05153e-05
91	KIF1B	-3.41685e-05	1.67066e-05	4.27877e-05	7.71312e-06
92	PGD	-4.60142e-05	0.0820554	0.113503	-4.13253e-06
93	DFFA	0.000166308	1.2297e-22	1.79896e-21	0.00020819
94	PEX14	-7.17137e-05	4.74533e-10	2.07979e-09	-2.98321e-05
95	CASZ1	-0.000289729	7.26317e-06	1.96101e-05	-0.000247847
96	MASP2	-0.000734404	1.42922e-32	6.08623e-31	-0.000692522
97	SRM	6.39612e-05	0.0994246	0.135096	0.000105843
98	EXOSC10	-8.31461e-05	2.06565e-06	6.01379e-06	-4.12645e-05
99	MTOR	-9.62149e-05	1.5055e-11	7.79511e-11	-5.43332e-05
100	ANGPTL7	-0.000636536	2.54175e-21	3.26981e-20	-0.000594654
101	UBIAD1	-0.000133792	9.59462e-15	6.62738e-14	-9.19099e-05
102	FBXO2	5.32476e-05	0.245379	0.301508	9.51293e-05
103	FBXO44	2.83411e-05	0.365363	0.428376	7.02227e-05
104	FBXO6	-0.000160663	2.41445e-06	6.96794e-06	-0.000118781
105	MAD2L2	0.000106754	0.0337632	0.0507332	0.000148635
106	DRAXIN	0.000205518	0.00234385	0.00436151	0.0002474
107	MTHFR	1.84531e-05	0.210658	0.264717	6.03348e-05
108	CLCN6	-2.19738e-05	0.135155	0.178059	1.99078e-05
109	KIAA2013	-3.76269e-05	0.177776	0.228101	4.2548e-06
110	PLOD1	0.000194626	6.34386e-15	4.49258e-14	0.000236508
111	MFN2	2.9338e-05	0.287572	0.346391	7.12197e-05
112	MIIP	-6.06827e-06	0.845704	0.871644	3.58134e-05
113	VPS13D	-3.34044e-05	0.112177	0.150678	8.47731e-06
114	DHRS3	0.000122716	0.000128814	0.000292056	0.000164597
115	PDPN	-0.000382639	0.00117633	0.00230007	-0.000340757
116	PRDM2	-8.19767e-05	1.48449e-05	3.83011e-05	-4.00951e-05
117	KAZN	-0.000330199	1.65102e-11	8.52464e-11	-0.000288317
118	TMEM51AS1	-0.000362354	5.33475e-10	2.32784e-09	-0.000320473
119	TMEM51	-2.28022e-05	0.751482	0.790572	1.90794e-05
120	FHAD1	-0.00021691	7.42785e-05	0.000174257	-0.000175028
121	EFHD2	0.000108915	0.00919132	0.0154381	0.000150797
122	CELA2B	-0.000872751	1.23304e-48	5.30332e-46	-0.000830869
123	CASP9	-9.60228e-05	4.34568e-13	2.60317e-12	-5.41411e-05
124	DNAJC16	-6.84051e-05	1.12895e-05	2.96134e-05	-2.65234e-05
125	AGMAT	-0.000368421	3.98967e-17	3.41371e-16	-0.000326539
126	DDI2	-7.0888e-05	2.73424e-09	1.11399e-08	-2.90063e-05
127	PLEKHM2	-1.32207e-05	0.433519	0.496644	2.8661e-05
128	SLC25A34	-7.04356e-05	0.0236935	0.0368113	-2.85539e-05
129	FBLIM1	-0.000398596	1.16027e-20	1.39915e-19	-0.000356714
130	SPEN	0.000109262	4.68872e-08	1.68145e-07	0.000151144
131	ZBTB17	-3.89158e-05	0.0263685	0.0406006	2.96591e-06
132	FAM131C	-3.30908e-05	0.644587	0.696575	8.79089e-06
133	FBXO42	6.678e-05	0.000406969	0.000855092	0.000108662
134	SZRD1	9.70025e-06	0.32113	0.382387	5.15819e-05
135	SPATA21	-0.000417785	5.40256e-22	7.37664e-21	-0.000375904
136	NECAP2	-0.000401371	5.11829e-38	4.65079e-36	-0.000359489
137	NBPF1	-6.74738e-05	0.000131397	0.000297286	-2.55922e-05
138	CROCC	0.00011485	9.56426e-11	4.54707e-10	0.000156732
139	ATP13A2	-0.000112784	1.55669e-05	4.00599e-05	-7.09023e-05
140	SDHB	-3.45827e-05	0.0330519	0.0497863	7.29897e-06
141	PADI2	-0.000109518	0.0344362	0.0516604	-6.76359e-05
142	PADI4	-8.55513e-05	0.051196	0.0738741	-4.36697e-05
143	RCC2	1.38337e-05	0.507098	0.568618	5.57154e-05
144	ARHGEF10L	-9.96235e-05	0.000229635	0.000501861	-5.77418e-05
145	IGSF21	8.06163e-05	0.0129577	0.0211636	0.000122498
146	PAX7	-0.000111345	0.0292654	0.0445981	-6.94633e-05
147	IFFO2	6.6359e-06	0.694249	0.740236	4.85176e-05
148	UBR4	-0.0001028	8.28203e-11	3.96965e-10	-6.09183e-05
149	EMC1	-0.000120902	1.15206e-08	4.39014e-08	-7.90201e-05
150	MRTO4	-5.59737e-05	0.0719787	0.10084	-1.4092e-05
151	AKR7A3	-9.94442e-05	0.00476644	0.00842254	-5.75625e-05
152	AKR7A2	-2.19151e-05	0.450619	0.513271	1.99665e-05
153	CAPZB	0.000115058	5.40241e-12	2.91662e-11	0.00015694
154	NBL1	0.000248418	3.7982e-06	1.06632e-05	0.0002903
155	HTR6	-5.37669e-05	0.116055	0.155279	-1.18852e-05
156	TMCO4	-0.000604834	1.43361e-31	5.45661e-30	-0.000562953
157	OTUD3	-0.000288569	1.24515e-38	1.25517e-36	-0.000246688
158	PLA2G2C	-0.000126907	0.0109415	0.0181532	-8.5025e-05
159	UBXN10	-5.36923e-05	0.0589145	0.0839786	-1.18107e-05
160	CAMK2N1	0.000568985	8.3245e-25	1.49806e-23	0.000610866
161	MUL1	-0.000122072	0.00176124	0.0033449	-8.01901e-05
162	FAM43B	-0.000158076	0.0667319	0.0940823	-0.000116195
163	PINK1	-4.16401e-05	0.378829	0.441636	2.416e-07
164	PINK1AS	-0.000521908	1.30038e-26	2.81523e-25	-0.000480027
165	DDOST	-0.000115714	6.22079e-05	0.000147333	-7.38319e-05
166	KIF17	-6.26944e-05	0.00724757	0.0124223	-2.08127e-05
167	SH2D5	-1.94717e-05	0.615864	0.670477	2.24099e-05
168	HP1BP3	0.000199089	2.87958e-21	3.68603e-20	0.00024097
169	EIF4G3	-2.91743e-05	0.00818039	0.0138738	1.27074e-05
170	ECE1	1.51232e-05	0.783648	0.818672	5.70049e-05
171	NBPF3	-0.000139518	1.06609e-08	4.08062e-08	-9.76368e-05
172	RAP1GAP	7.59166e-06	0.759074	0.797389	4.94733e-05
173	USP48	-6.62748e-05	0.000129368	0.000293261	-2.43931e-05
174	HSPG2	-0.000173654	0.00259462	0.00480045	-0.000131772
175	CDC42	-8.28283e-05	0.00168896	0.00321615	-4.09466e-05
176	ZBTB40	7.56147e-05	3.65499e-07	1.1746e-06	0.000117496
177	EPHA8	-0.000419771	4.47501e-06	1.24496e-05	-0.00037789
178	EPHB2	3.80467e-05	0.161505	0.209122	7.99284e-05
179	KDM1A	-0.00014823	3.48312e-16	2.74543e-15	-0.000106348
180	LUZP1	-0.000123046	3.11456e-08	1.13363e-07	-8.11648e-05
181	HNRNPR	7.77894e-05	0.00354093	0.00641965	0.000119671
182	ZNF436	0.000191688	2.46504e-05	6.1832e-05	0.00023357
183	TCEA3	-0.000117937	0.0159367	0.0255887	-7.60549e-05
184	ASAP3	-0.000107109	0.0327569	0.0493823	-6.52271e-05
185	RPL11	0.000106772	0.168424	0.217266	0.000148653
186	PITHD1	5.47038e-05	0.276404	0.334782	9.65855e-05
187	LYPLA2	0.000106749	0.00736608	0.0126071	0.000148631
188	GALE	-8.63562e-05	0.000577142	0.00118324	-4.44746e-05
189	HMGCL	-0.000205542	2.71914e-16	2.16441e-15	-0.00016366
190	FUCA1	-0.000111478	2.66384e-08	9.78968e-08	-6.95959e-05
191	IFNLR1	-5.24385e-05	0.145442	0.190174	-1.05568e-05
192	STPG1	3.65083e-06	0.854948	0.879627	4.55325e-05
193	NIPAL3	1.71119e-05	0.419787	0.482927	5.89936e-05
194	SRRM1	3.31867e-05	0.105894	0.142924	7.50684e-05
195	CLIC4	0.000109331	0.00246692	0.00457337	0.000151213
196	SYF2	1.37966e-05	0.775275	0.811699	5.56783e-05
197	RHD	-0.000611836	7.12609e-24	1.15368e-22	-0.000569954
198	TMEM50A	6.44694e-05	0.0431035	0.0631789	0.000106351
199	RHCE	-0.000276574	6.79096e-31	2.43589e-29	-0.000234692
200	LDLRAP1	-4.27358e-05	0.431211	0.494219	-8.54105e-07
201	MAN1C1	2.42791e-05	0.230795	0.285819	6.61607e-05
202	MTFR1L	-7.1996e-05	0.0128732	0.021039	-3.01143e-05
203	AUNIP	-0.00028284	3.29616e-22	4.60285e-21	-0.000240958
204	PAQR7	-0.000274693	1.20548e-22	1.76552e-21	-0.000232811
205	STMN1	0.000160543	0.0267887	0.0411837	0.000202425
206	PAFAH2	8.24316e-05	0.00292422	0.00536947	0.000124313
207	EXTL1	4.89217e-05	0.0636279	0.0900505	9.08034e-05
208	PDIK1L	4.59425e-05	0.0247691	0.0383208	8.78242e-05
209	ZNF593	-2.91103e-05	0.713653	0.758007	1.27714e-05
210	CNKSR1	5.27278e-06	0.820555	0.850206	4.71544e-05
211	CEP85	-0.000134588	4.61867e-17	3.93364e-16	-9.27064e-05
212	SH3BGRL3	0.000288788	0.000344825	0.000733841	0.00033067
213	UBXN11	-0.000131893	4.078e-06	1.14016e-05	-9.00115e-05
214	DHDDS	-0.000292334	6.61303e-39	7.1178e-37	-0.000250452
215	HMGN2	-4.89379e-05	0.208235	0.262183	-7.05625e-06
216	RPS6KA1	-0.000217778	4.28934e-06	1.19717e-05	-0.000175896
217	ARID1A	-2.71279e-05	0.0326597	0.0492644	1.47538e-05
218	PIGV	-0.000105115	0.000592851	0.00121383	-6.32331e-05
219	ZDHHC18	5.07142e-05	0.00172646	0.00328271	9.25959e-05
220	GPN2	1.43987e-05	0.501758	0.563561	5.62804e-05
221	GPATCH3	-7.23837e-05	0.0109339	0.018143	-3.0502e-05
222	NUDC	0.000167598	4.60556e-05	0.000111408	0.00020948
223	TRNP1	-4.85609e-05	0.120049	0.160036	-6.67922e-06
224	SLC9A1	2.28493e-05	0.198065	0.250797	6.47309e-05
225	WDTC1	8.79756e-06	0.419874	0.482984	5.06792e-05
226	TMEM222	0.000102876	0.000123352	0.000280508	0.000144757
227	MAP3K6	-1.86745e-05	0.672047	0.721296	2.32072e-05
228	WASF2	4.40143e-05	0.00063614	0.00129527	8.58959e-05
229	AHDC1	0.000161037	1.34521e-15	1.01032e-14	0.000202919
230	IFI6	0.00024392	0.000242153	0.00052761	0.000285802
231	FAM76A	-0.000141724	1.68429e-17	1.49261e-16	-9.98422e-05
232	STX12	-8.94058e-05	3.22544e-09	1.303e-08	-4.75241e-05
233	PPP1R8	6.83379e-05	0.00040236	0.00084596	0.00011022
234	THEMIS2	-0.000284636	6.59797e-07	2.0524e-06	-0.000242754
235	RPA2	8.14471e-05	0.00117941	0.00230574	0.000123329
236	XKR8	0.000258456	0.00108893	0.00213988	0.000300337
237	EYA3	1.86831e-05	0.239532	0.295279	6.05648e-05
238	PTAFR	-0.00010068	0.0262592	0.0404419	-5.8798e-05
239	DNAJC8	6.01003e-05	0.114369	0.153288	0.000101982
240	SESN2	0.000104894	0.000900251	0.00178707	0.000146776
241	MED18	2.24304e-05	0.578125	0.636046	6.43121e-05
242	PHACTR4	-2.11902e-05	0.212025	0.266313	2.06915e-05
243	RCC1	4.59463e-05	0.0422415	0.0620565	8.7828e-05
244	TRNAU1AP	-5.25616e-05	0.00151185	0.00289815	-1.06799e-05
245	SNHG12	-0.00025402	2.26163e-19	2.40973e-18	-0.000212138
246	TAF12	-2.15428e-05	0.334155	0.396069	2.03389e-05
247	GMEB1	9.58985e-05	4.39825e-14	2.84892e-13	0.00013778
248	YTHDF2	0.000140596	8.14781e-12	4.32995e-11	0.000182478
249	OPRD1	0.000195227	2.7722e-19	2.92236e-18	0.000237109
250	EPB41	-0.000100749	0.000982375	0.00194113	-5.88677e-05
251	SRSF4	-3.70295e-06	0.771868	0.808591	3.81787e-05
252	MECR	-9.95808e-05	7.82316e-13	4.60503e-12	-5.76992e-05
253	PTPRU	0.000140689	0.000170233	0.000378905	0.000182571
254	MATN1	-0.00030634	7.80683e-05	0.000182716	-0.000264459
255	SDC3	0.000279279	1.03157e-16	8.51049e-16	0.000321161
256	PUM1	0.000104763	1.82554e-08	6.82751e-08	0.000146645
257	NKAIN1	3.84186e-05	0.640362	0.69317	8.03003e-05
258	SNRNP40	-0.000194739	8.86467e-40	1.04937e-37	-0.000152857
259	ZCCHC17	-5.95739e-05	0.00313776	0.00573139	-1.76922e-05
260	FABP3	-1.94511e-05	0.650724	0.702325	2.24306e-05
261	PEF1	0.000220211	1.5626e-05	4.01878e-05	0.000262093
262	COL16A1	-9.02949e-05	0.00418781	0.00748514	-4.84132e-05
263	PTP4A2	0.000198536	4.08296e-13	2.44921e-12	0.000240418
264	KHDRBS1	7.49547e-05	3.92508e-06	1.10003e-05	0.000116836
265	TMEM39B	5.26152e-05	0.00474687	0.00839232	9.44969e-05
266	KPNA6	1.61702e-05	0.33776	0.399718	5.80518e-05
267	TXLNA	-3.70509e-06	0.843054	0.86926	3.81766e-05
268	CCDC28B	-0.000163201	0.000128027	0.000290475	-0.00012132
269	IQCC	-0.00016089	5.23734e-05	0.000125492	-0.000119009
270	DCDC2B	-0.000705379	5.92812e-37	4.66405e-35	-0.000663498
271	TMEM234	-0.000146812	1.37707e-16	1.126e-15	-0.00010493
272	EIF3I	9.3942e-05	0.0616027	0.0874337	0.000135824
273	HDAC1	3.84364e-05	0.514334	0.575211	8.03181e-05
274	MARCKSL1	-4.28418e-05	0.667327	0.716886	-9.60177e-07
275	TSSK3	-8.19647e-05	0.000921044	0.00182694	-4.0083e-05
276	FAM229A	0.000176334	2.80842e-08	1.02858e-07	0.000218216
277	BSDC1	8.10284e-05	8.05554e-06	2.16273e-05	0.00012291
278	ZBTB8A	-0.000113471	0.000937781	0.00185757	-7.15892e-05
279	ZBTB8OS	8.81582e-07	0.963398	0.970241	4.27632e-05
280	RBBP4	-2.08646e-05	0.226577	0.281243	2.1017e-05
281	SYNC	-0.000325633	3.31219e-10	1.47726e-09	-0.000283751
282	KIAA1522	-1.90779e-05	0.37922	0.442013	2.28038e-05
283	YARS	-7.28758e-05	0.000292456	0.000629136	-3.09942e-05
284	S100PBP	-8.25257e-05	0.00456112	0.00809855	-4.06441e-05
285	FNDC5	-3.59421e-05	0.511201	0.572274	5.93954e-06
286	HPCA	0.000415847	8.29888e-09	3.21177e-08	0.000457728
287	TMEM54	2.89326e-05	0.690209	0.737171	7.08142e-05
288	RNF19B	-6.20125e-06	0.695768	0.741573	3.56804e-05
289	AK2	-0.000204201	2.69325e-39	3.02182e-37	-0.00016232
290	TRIM62	-0.000357267	4.93041e-18	4.61327e-17	-0.000315386
291	ZNF362	-1.31606e-05	0.405641	0.468492	2.87211e-05
292	PHC2	-2.71283e-05	0.0424463	0.0623289	1.47533e-05
293	ZSCAN20	-5.0488e-05	0.0396866	0.0587042	-8.60638e-06
294	CSMD2	5.4343e-05	0.047875	0.0695565	9.62246e-05
295	SMIM12	1.25466e-05	0.535045	0.595556	5.44283e-05
296	DLGAP3	8.3506e-05	0.00125888	0.00244886	0.000125388
297	ZMYM1	-3.84904e-08	0.9981	0.998409	4.18432e-05
298	SFPQ	-6.58284e-05	0.000398356	0.000838771	-2.39468e-05
299	ZMYM4	2.04683e-05	0.396786	0.459787	6.235e-05
300	ZMYM4AS1	-0.000806532	3.92701e-27	9.09699e-26	-0.00076465
301	KIAA0319L	-0.000140822	1.67208e-14	1.13076e-13	-9.89407e-05
302	NCDN	0.000486793	2.1519e-16	1.72459e-15	0.000528675
303	TFAP2E	-0.000276501	1.0511e-15	7.99199e-15	-0.000234619
304	PSMB2	3.69073e-05	0.10368	0.140302	7.8789e-05
305	C1orf216	-2.00514e-05	0.689652	0.736698	2.18303e-05
306	CLSPN	-0.000113945	3.98658e-05	9.72748e-05	-7.20638e-05
307	AGO4	-0.000167541	9.90554e-17	8.18778e-16	-0.000125659
308	AGO1	-9.46975e-05	1.36307e-08	5.15919e-08	-5.28158e-05
309	AGO3	4.82377e-05	0.0116043	0.0191642	9.01193e-05
310	ADPRHL2	-5.3611e-05	0.104219	0.140899	-1.17293e-05
311	TRAPPC3	1.55561e-05	0.555185	0.614898	5.74378e-05
312	MAP7D1	0.000152637	2.31343e-05	5.81712e-05	0.000194518
313	THRAP3	-1.45954e-05	0.368528	0.431617	2.72862e-05
314	SH3D21	-0.000214434	5.4944e-15	3.90817e-14	-0.000172552
315	STK40	-5.45845e-05	0.000400447	0.000842486	-1.27028e-05
316	LSM10	-4.81488e-05	0.395185	0.458261	-6.26717e-06
317	OSCP1	1.29386e-05	0.377557	0.440512	5.48203e-05
318	MRPS15	-7.66855e-05	0.0276099	0.042326	-3.48038e-05
319	GRIK3	0.000310568	0.00014446	0.000324734	0.00035245
320	MEAF6	9.61497e-05	0.00408221	0.00731566	0.000138031
321	SNIP1	-0.000149473	9.37361e-08	3.23736e-07	-0.000107592
322	DNALI1	1.85042e-05	0.606133	0.661838	6.03858e-05
323	GNL2	-9.61334e-05	1.74291e-07	5.81707e-07	-5.42517e-05
324	C1orf109	-0.00015231	1.74567e-08	6.54967e-08	-0.000110428
325	CDCA8	-0.000585074	1.20847e-28	3.26211e-27	-0.000543193
326	EPHA10	-0.000155195	2.41329e-10	1.09412e-09	-0.000113313
327	MANEAL	-4.41953e-05	0.201624	0.254879	-2.31362e-06
328	YRDC	-3.34752e-05	0.497855	0.560055	8.40643e-06
329	C1orf122	-0.00020741	0.000414419	0.000868907	-0.000165529
330	MTF1	-4.21532e-05	9.27128e-05	0.000214771	-2.71563e-07
331	INPP5B	-7.91455e-05	6.59626e-06	1.79296e-05	-3.72638e-05
332	SF3A3	-7.32822e-05	0.00012582	0.000285819	-3.14005e-05
333	FHL3	-8.6438e-05	0.0599208	0.0852717	-4.45564e-05
334	POU3F1	0.000193237	0.000394061	0.000830675	0.000235119
335	RRAGC	6.92993e-05	0.0884747	0.12151	0.000111181
336	RHBDL2	-0.00071424	1.09208e-43	2.56201e-41	-0.000672358
337	AKIRIN1	2.0895e-05	0.282967	0.341577	6.27767e-05
338	NDUFS5	0.00016901	0.0261539	0.0402846	0.000210892
339	MACF1	-4.90487e-05	0.0257077	0.0396493	-7.16699e-06
340	BMP8A	-3.22856e-05	0.474203	0.536582	9.59609e-06
341	PABPC4	0.000151414	3.74354e-10	1.65818e-09	0.000193296
342	NT5C1A	-0.00013328	1.68449e-05	4.31079e-05	-9.1398e-05
343	HPCAL4	0.000288595	1.93125e-10	8.84905e-10	0.000330477
344	PPIE	2.81984e-07	0.987561	0.989709	4.21637e-05
345	TRIT1	-9.7947e-05	7.57463e-15	5.29731e-14	-5.60654e-05
346	MFSD2A	0.000158175	0.011533	0.0190612	0.000200057
347	CAP1	9.62287e-05	0.00229045	0.00426767	0.00013811
348	PPT1	-2.12737e-05	0.488464	0.550594	2.0608e-05
349	RLF	-6.53947e-05	0.000108597	0.000248732	-2.3513e-05
350	ZMPSTE24	5.6137e-06	0.738866	0.780291	4.74954e-05
351	SMAP2	4.86762e-05	0.0120427	0.019797	9.05578e-05
352	ZFP69B	-6.05906e-05	0.000344052	0.000732317	-1.87089e-05
353	ZFP69	-0.00040805	5.67864e-22	7.72906e-21	-0.000366168
354	EXO5	-0.000119152	8.95833e-06	2.3887e-05	-7.72707e-05
355	ZNF684	-0.000507414	4.83547e-21	6.04575e-20	-0.000465532
356	RIMS3	6.81565e-05	0.0408942	0.0602693	0.000110038
357	NFYC	2.94812e-05	0.0223608	0.0348708	7.13629e-05
358	KCNQ4	-0.00016612	1.1496e-08	4.38205e-08	-0.000124239
359	CITED4	7.63315e-05	0.254731	0.311663	0.000118213
360	CTPS1	-2.62312e-05	0.314624	0.375158	1.56504e-05
361	SLFNL1	-0.000347685	4.53333e-12	2.46995e-11	-0.000305804
362	SCMH1	-2.18197e-05	0.265804	0.323706	2.0062e-05
363	HIVEP3	5.40356e-05	0.0477466	0.0694168	9.59173e-05
364	FOXJ3	-7.95199e-05	6.09856e-08	2.15706e-07	-3.76383e-05
365	RIMKLA	-0.00019213	3.78098e-14	2.46768e-13	-0.000150248
366	ZMYND12	-0.000256734	8.23048e-15	5.72495e-14	-0.000214852
367	PPCS	-0.00013722	3.32162e-05	8.18698e-05	-9.53381e-05
368	CCDC30	1.97993e-05	0.340172	0.402092	6.16809e-05
369	PPIH	-2.45282e-05	0.174314	0.224178	1.73534e-05
370	YBX1	-3.90738e-05	0.137083	0.180322	2.80784e-06
371	ERMAP	-4.84722e-05	0.0261434	0.0402732	-6.59049e-06
372	ZNF691	-0.000113211	0.000145756	0.000327475	-7.13291e-05
373	SLC2A1	1.3093e-05	0.642675	0.694917	5.49747e-05
374	SLC2A1AS1	-9.67175e-06	0.661291	0.711587	3.22099e-05
375	EBNA1BP2	2.09269e-05	0.664131	0.714047	6.28086e-05
376	TIE1	-0.000222841	0.00109081	0.00214326	-0.000180959
377	ELOVL1	-4.07805e-05	0.135405	0.178334	1.10118e-06
378	MED8	-0.000184721	1.57685e-09	6.56961e-09	-0.00014284
379	SZT2	-8.70319e-05	8.27529e-07	2.52844e-06	-4.51502e-05
380	HYI	0.000139579	0.000477172	0.000991777	0.00018146
381	PTPRF	9.16461e-05	0.00087348	0.0017374	0.000133528
382	KDM4AAS1	-0.000531641	5.87118e-21	7.30528e-20	-0.00048976
383	ST3GAL3	6.20931e-05	0.0981255	0.133599	0.000103975
384	IPO13	2.81761e-05	0.283392	0.341994	7.00578e-05
385	DPH2	-0.000202307	2.65307e-09	1.08228e-08	-0.000160425
386	ATP6V0B	0.000248605	2.52965e-05	6.33419e-05	0.000290487
387	B4GALT2	0.000152255	3.1504e-05	7.80223e-05	0.000194137
388	CCDC24	-0.000247456	2.14393e-16	1.71927e-15	-0.000205574
389	SLC6A9	1.92289e-05	0.510826	0.572102	6.11106e-05
390	DMAP1	0.000105019	0.000153461	0.000343889	0.0001469
391	ERI3	-3.53793e-05	0.0437005	0.0639886	6.50236e-06
392	RNF220	0.0001382	0.000281631	0.000607267	0.000180081
393	TMEM53	-0.000111871	6.04107e-06	1.65109e-05	-6.99897e-05
394	KIF2C	-0.000166271	2.29155e-07	7.53706e-07	-0.000124389
395	RPS8	6.22548e-05	0.332787	0.394664	0.000104136
396	BEST4	-0.000464455	5.32182e-15	3.79588e-14	-0.000422574
397	PLK3	-0.000356261	1.61419e-13	1.00279e-12	-0.00031438
398	BTBD19	-6.47072e-05	0.149001	0.194375	-2.28255e-05
399	PTCH2	-0.000219505	6.0023e-23	9.02654e-22	-0.000177623
400	EIF2B3	5.81433e-05	0.000511462	0.00105709	0.000100025
401	HECTD3	-7.45199e-05	0.00110183	0.00216325	-3.26382e-05
402	UROD	-2.36628e-06	0.962128	0.969416	3.95154e-05
403	ZSWIM5	-3.00961e-05	0.085774	0.118116	1.17855e-05
404	MUTYH	-0.00021879	3.79377e-17	3.2504e-16	-0.000176909
405	TOE1	-0.000219236	2.26461e-08	8.3942e-08	-0.000177354
406	TESK2	-7.66538e-05	0.218326	0.272575	-3.47722e-05
407	MMACHC	-0.00013077	1.14927e-08	4.38205e-08	-8.88886e-05
408	PRDX1	0.000262201	0.000230104	0.000502715	0.000304082
409	AKR1A1	-0.000173539	2.16285e-09	8.89331e-09	-0.000131657
410	NASP	-0.000150135	2.58221e-17	2.25276e-16	-0.000108254
411	GPBP1L1	6.82383e-05	1.32962e-09	5.57921e-09	0.00011012
412	TMEM69	1.06068e-05	0.499261	0.561342	5.24885e-05
413	IPP	-6.88614e-05	0.000155899	0.000349231	-2.69797e-05
414	MAST2	-9.99166e-05	4.35385e-11	2.15405e-10	-5.80349e-05
415	PIK3R3	0.000116792	0.102013	0.138221	0.000158673
416	TSPAN1	0.000322566	0.000741086	0.00149317	0.000364448
417	POMGNT1	-0.000233913	2.36095e-15	1.73284e-14	-0.000192031
418	LURAP1	-0.000165878	5.58755e-12	3.0128e-11	-0.000123997
419	RAD54L	-0.000183675	1.57918e-11	8.16028e-11	-0.000141793
420	LRRC41	6.85101e-05	1.33713e-07	4.52477e-07	0.000110392
421	UQCRH	2.36548e-05	0.679935	0.72861	6.55365e-05
422	NSUN4	-6.79979e-05	2.41355e-08	8.92323e-08	-2.61162e-05
423	FAAH	-3.82139e-05	0.196062	0.24853	3.66775e-06
424	MKNK1AS1	-0.000547151	2.38465e-24	4.05391e-23	-0.00050527
425	MKNK1	-8.79735e-05	0.00323892	0.00590696	-4.60918e-05
426	ATPAF1	-0.00015617	1.72679e-15	1.28051e-14	-0.000114288
427	EFCAB14	1.10251e-05	0.506479	0.567974	5.29068e-05
428	CYP4X1	-0.000296975	1.87623e-38	1.83401e-36	-0.000255094
429	CYP4Z1	-0.000153935	2.30999e-12	1.29703e-11	-0.000112053
430	CYP4A22AS1	-0.000327062	1.10747e-25	2.15857e-24	-0.000285181
431	STIL	-0.000162881	1.56137e-11	8.07467e-11	-0.000120999
432	CMPK1	2.45999e-05	0.292781	0.351877	6.64816e-05
433	SPATA6	-0.000308832	1.0854e-20	1.31626e-19	-0.000266951
434	AGBL4	-3.30081e-05	0.207642	0.261565	8.87353e-06
435	ELAVL4	2.16191e-05	0.602422	0.658845	6.35008e-05
436	FAF1	-2.6733e-05	0.207883	0.261791	1.51487e-05
437	CDKN2C	-4.46376e-05	0.41579	0.478585	-2.75596e-06
438	RNF11	0.000173585	2.64454e-08	9.72704e-08	0.000215467
439	TTC39A	-0.000245791	0.000106473	0.000244105	-0.00020391
440	EPS15	-7.72539e-05	0.005166	0.00907391	-3.53723e-05
441	OSBPL9	-8.7223e-05	8.87932e-06	2.36812e-05	-4.53413e-05
442	RAB3B	-0.000234191	9.65752e-05	0.000222958	-0.00019231
443	TXNDC12	-1.09019e-05	0.508504	0.569862	3.09798e-05
444	BTF3L4	5.04493e-06	0.791389	0.825289	4.69266e-05
445	ZFYVE9	-2.8302e-05	0.840902	0.867596	1.35797e-05
446	CC2D1B	-0.000183292	4.92256e-12	2.66761e-11	-0.00014141
447	PRPF38A	-5.12058e-05	0.00139872	0.00269973	-9.32417e-06
448	GPX7	2.88551e-06	0.928285	0.941857	4.47672e-05
449	ZYG11B	8.74919e-05	4.4407e-06	1.23701e-05	0.000129374
450	ECHDC2	-0.000108734	0.000367366	0.000778473	-6.68521e-05
451	SCP2	-4.2245e-05	0.00751784	0.0128361	-3.63351e-07
452	CPT2	-0.000406364	1.35513e-22	1.96684e-21	-0.000364483
453	MAGOH	-5.36355e-05	0.0242658	0.0376052	-1.17538e-05
454	LRP8	-5.38693e-05	0.00850657	0.0143873	-1.19876e-05
455	GLIS1	2.61399e-06	0.913042	0.929539	4.44957e-05
456	NDC1	-8.73941e-05	2.99573e-08	1.09223e-07	-4.55124e-05
457	YIPF1	-0.000201361	2.62587e-18	2.50789e-17	-0.00015948
458	DIO1	-0.000651669	3.73328e-30	1.19234e-28	-0.000609787
459	HSPB11	-0.000205085	9.36304e-24	1.49433e-22	-0.000163203
460	LRRC42	-0.000134929	3.70465e-12	2.0363e-11	-9.3047e-05
461	TMEM59	-2.7782e-05	0.263425	0.321112	1.40997e-05
462	TCEANC2	-7.44547e-05	0.000184563	0.000408897	-3.2573e-05
463	MRPL37	-5.48161e-05	0.00527963	0.00926466	-1.29345e-05
464	SSBP3	0.000149724	8.60869e-15	5.97515e-14	0.000191606
465	ACOT11	0.000140338	0.000457338	0.00095378	0.00018222
466	TTC4	1.02512e-05	0.726219	0.769201	5.21328e-05
467	PARS2	-0.000214029	1.49575e-07	5.03909e-07	-0.000172147
468	TTC22	-1.37219e-05	0.810969	0.842032	2.81598e-05
469	DHCR24	8.53127e-05	0.0433274	0.0634928	0.000127194
470	USP24	-0.000108472	7.9616e-09	3.08772e-08	-6.65903e-05
471	PRKAA2	-9.58659e-05	1.64645e-06	4.85693e-06	-5.39842e-05
472	DAB1	0.000142226	6.9427e-05	0.00016356	0.000184107
473	MYSM1	-0.000136481	6.85505e-14	4.37225e-13	-9.4599e-05
474	JUN	0.000451806	1.148e-10	5.41004e-10	0.000493688
475	FGGY	-0.000209671	1.43491e-14	9.76509e-14	-0.000167789
476	HOOK1	-2.12822e-05	0.303784	0.363543	2.05995e-05
477	NFIA	0.000121627	0.0203754	0.0320419	0.000163508
478	TM2D1	-8.33019e-05	1.07538e-08	4.11373e-08	-4.14203e-05
479	KANK4	-0.000329651	0.000106367	0.000243905	-0.000287769
480	USP1	1.91676e-05	0.63337	0.686754	6.10493e-05
481	DOCK7	-0.000111401	3.43261e-10	1.52833e-09	-6.95198e-05
482	ATG4C	-0.000169184	6.76745e-11	3.2692e-10	-0.000127302
483	ALG6	-0.000291505	1.19303e-51	1.02624e-48	-0.000249623
484	ITGB3BP	-0.000178796	4.72172e-15	3.38093e-14	-0.000136914
485	EFCAB7	-8.76932e-05	1.11382e-10	5.2605e-10	-4.58115e-05
486	PGM1	-0.000150278	4.42933e-07	1.40837e-06	-0.000108396
487	ROR1	-0.000212962	0.0103787	0.0172862	-0.000171081
488	CACHD1	-0.000152297	0.00686213	0.0118151	-0.000110415
489	RAVER2	-0.000206358	2.31854e-12	1.30126e-11	-0.000164476
490	JAK1	-0.000155593	1.3557e-12	7.78484e-12	-0.000113711
491	AK4	0.000153876	3.05274e-09	1.23556e-08	0.000195757
492	DNAJC6	-2.22377e-05	0.0255007	0.0393584	1.9644e-05
493	LEPR	-0.000203064	4.27159e-11	2.1166e-10	-0.000161182
494	PDE4B	-0.000149403	0.0143537	0.0232437	-0.000107521
495	SGIP1	-1.61024e-05	0.433934	0.49703	2.57793e-05
496	AL139147.1	-0.000854989	6.25444e-33	2.79242e-31	-0.000813108
497	TCTEX1D1	-0.000514532	3.11275e-12	1.72525e-11	-0.00047265
498	WDR78	-3.98013e-05	0.00566156	0.00988158	2.08038e-06
499	MIER1	-7.29504e-05	2.06245e-07	6.83893e-07	-3.10687e-05
500	SLC35D1	-3.95722e-05	0.0231147	0.0359727	2.30949e-06
501	IL12RB2	-0.000132825	0.0384859	0.057164	-9.09429e-05
502	SERBP1	0.000147848	5.49497e-05	0.000131275	0.000189729
503	GADD45A	-0.000162323	0.0468209	0.0681401	-0.000120442
504	GNG12AS1	-0.000682444	1.84882e-12	1.04674e-11	-0.000640563
505	WLS	-0.000286116	0.0307835	0.0466799	-0.000244234
506	LRRC7	9.83416e-05	3.15027e-06	8.93164e-06	0.000140223
507	LRRC40	-0.000162842	6.75483e-32	2.64917e-30	-0.000120961
508	SRSF11	-0.000168877	2.48922e-17	2.17752e-16	-0.000126995
509	ANKRD13C	-0.000130657	1.23034e-12	7.09974e-12	-8.87758e-05
510	HHLA3	3.81717e-05	0.0434881	0.0637066	8.00534e-05
511	CTH	-0.000274902	1.44926e-22	2.09404e-21	-0.00023302
512	PTGER3	-0.000127686	0.274303	0.332675	-8.58048e-05
513	ZRANB2AS1	-0.000589292	4.66244e-18	4.38161e-17	-0.00054741
514	ZRANB2	6.51527e-06	0.726854	0.76981	4.83969e-05
515	NEGR1	7.17267e-05	0.0312399	0.0472997	0.000113608
516	LRRIQ3	5.9439e-05	0.164477	0.212714	0.000101321
517	TNNI3K	-0.000166661	3.58736e-05	8.81e-05	-0.000124779
518	LRRC53	4.33116e-05	0.351785	0.414225	8.51932e-05
519	CRYZ	-6.00777e-06	0.904872	0.92224	3.58739e-05
520	TYW3	7.61114e-05	0.000941223	0.00186381	0.000117993
521	SLC44A5	-0.000213823	0.0107067	0.0177913	-0.000171942
522	ACADM	-0.000141083	1.13941e-15	8.62782e-15	-9.92015e-05
523	RABGGTB	-0.000237673	8.24571e-22	1.10139e-20	-0.000195791
524	MSH4	0.000348975	1.14977e-20	1.3878e-19	0.000390857
525	ASB17	-0.000180897	0.00998127	0.0166716	-0.000139016
526	ST6GALNAC3	-2.39202e-05	0.554905	0.614692	1.79614e-05
527	ST6GALNAC5	8.95745e-05	0.00117569	0.00229916	0.000131456
528	PIGK	-1.54691e-05	0.393231	0.456283	2.64126e-05
529	AK5	0.00013523	8.21539e-08	2.85569e-07	0.000177111
530	USP33	-0.000146545	2.34003e-14	1.55958e-13	-0.000104663
531	NEXNAS1	-0.000478727	7.85545e-20	8.76807e-19	-0.000436845
532	NEXN	-0.000192616	2.22428e-18	2.14178e-17	-0.000150734
533	FUBP1	-3.83063e-05	0.0349946	0.0524249	3.57535e-06
534	GIPC2	7.91445e-05	0.00658187	0.0113689	0.000121026
535	TTLL7	-2.81909e-05	0.00557088	0.00973207	1.36908e-05
536	PRKACB	0.000169717	1.88071e-16	1.51857e-15	0.000211598
537	SAMD13	5.64392e-05	0.0820858	0.113526	9.83209e-05
538	RPF1	4.64919e-05	0.125387	0.166465	8.83736e-05
539	GNG5	0.000107526	0.00163948	0.00312654	0.000149408
540	CTBS	7.45666e-05	0.00025726	0.000558826	0.000116448
541	SSX2IP	2.40856e-05	0.231396	0.286398	6.59672e-05
542	MCOLN2	-0.000585934	1.54537e-10	7.15717e-10	-0.000544053
543	WDR63	-0.000345855	6.15299e-05	0.000145834	-0.000303973
544	MCOLN3	5.77245e-06	0.965856	0.972115	4.76541e-05
545	SYDE2	5.40713e-05	0.0293023	0.044649	9.59529e-05
546	C1orf52	-9.60527e-05	0.000397179	0.000836975	-5.4171e-05
547	BCL10	9.56117e-05	0.000899106	0.00178534	0.000137493
548	DDAH1	0.000102748	3.68911e-06	1.03795e-05	0.00014463
549	ZNHIT6	-2.22152e-05	0.0714812	0.10022	1.96664e-05
550	COL24A1	-9.54274e-05	0.155924	0.202566	-5.35457e-05
551	ODF2L	-9.22243e-05	3.97234e-07	1.27089e-06	-5.03426e-05
552	SH3GLB1	-2.93555e-05	0.00960587	0.0160717	1.25262e-05
553	HS2ST1	-3.6042e-05	0.0965552	0.131655	5.8397e-06
554	LMO4	8.20345e-05	0.0211261	0.0331497	0.000123916
555	PKN2	-7.49556e-05	0.000231012	0.000504357	-3.30739e-05
556	GTF2B	-0.000100577	3.61122e-25	6.69477e-24	-5.86949e-05
557	LRRC8B	-2.63862e-06	0.913261	0.929688	3.9243e-05
558	LRRC8D	-4.05573e-05	0.205635	0.259467	1.32433e-06
559	ZNF326	-0.000123169	8.50955e-20	9.47357e-19	-8.12877e-05
560	ZNF644	-6.77724e-05	9.10864e-05	0.000211193	-2.58908e-05
561	HFM1	-0.00020498	8.43017e-11	4.03616e-10	-0.000163098
562	CDC7	-0.000160991	6.79339e-20	7.60895e-19	-0.000119109
563	TGFBR3	0.000286185	2.18392e-15	1.60748e-14	0.000328067
564	BRDT	-0.000342632	1.04897e-13	6.61852e-13	-0.00030075
565	EPHX4	-6.80313e-05	0.00410687	0.00735474	-2.61496e-05
566	BTBD8	4.67681e-05	0.0819433	0.113389	8.86498e-05
567	C1orf146	-0.000325966	7.05261e-12	3.76967e-11	-0.000284084
568	GLMN	-0.000256514	1.94437e-35	1.26071e-33	-0.000214632
569	RPAP2	-7.60361e-05	9.28968e-05	0.000215109	-3.41545e-05
570	EVI5	-0.000120069	4.50478e-06	1.25243e-05	-7.8187e-05
571	RPL5	6.11927e-05	0.261643	0.319151	0.000103074
572	MTF2	-0.000210501	5.07287e-26	1.02917e-24	-0.000168619
573	TMED5	-8.80837e-05	0.000114726	0.000262186	-4.6202e-05
574	CCDC18	-0.000168099	4.36735e-14	2.83033e-13	-0.000126217
575	DR1	8.7909e-05	0.000258295	0.000560603	0.000129791
576	FNBP1L	-0.000170807	0.0934111	0.127678	-0.000128926
577	BCAR3	-0.000363196	6.70828e-06	1.81957e-05	-0.000321315
578	DNTTIP2	9.61098e-05	0.00238381	0.00443076	0.000137992
579	GCLM	-9.16194e-05	1.89579e-05	4.8124e-05	-4.97378e-05
580	ARHGAP29	-0.000390366	2.0316e-05	5.13995e-05	-0.000348484
581	ABCD3	-7.1673e-05	3.18514e-09	1.28712e-08	-2.97913e-05
582	SLC44A3	-0.000314286	2.26028e-06	6.53911e-06	-0.000272405
583	CNN3	-9.30983e-05	0.0859511	0.118321	-5.12166e-05
584	ALG14	-0.000101789	9.96026e-13	5.81526e-12	-5.99077e-05
585	PTBP2	-1.3031e-05	0.538964	0.599195	2.88507e-05
586	DPYD	8.54511e-05	0.00834006	0.0141279	0.000127333
587	DPYDAS1	-0.000461458	6.17984e-10	2.68118e-09	-0.000419576
588	MIR137HG	0.000208973	8.66349e-11	4.13865e-10	0.000250854
589	SNX7	-7.14549e-06	0.809109	0.840709	3.47362e-05
590	PALMD	0.000242578	0.0526381	0.0757263	0.00028446
591	AGL	-0.000182	1.82508e-18	1.77862e-17	-0.000140119
592	SASS6	-0.000146543	1.77003e-12	1.00478e-11	-0.000104661
593	TRMT13	-0.000159056	4.53834e-19	4.69217e-18	-0.000117174
594	LRRC39	-0.000481342	1.84899e-48	7.69598e-46	-0.00043946
595	DBT	-3.3104e-05	0.00743333	0.0127126	8.77765e-06
596	RTCA	-0.000172108	1.13517e-18	1.12844e-17	-0.000130226
597	GPR88	0.000499123	2.52893e-15	1.84877e-14	0.000541004
598	EXTL2	-0.000171612	0.000365528	0.000774833	-0.00012973
599	SLC30A7	-0.000125734	7.24249e-09	2.8207e-08	-8.38519e-05
600	DPH5	-3.2447e-05	0.0494868	0.0716321	9.43469e-06
601	AC093157.1	-8.08204e-05	0.0019789	0.00372864	-3.89387e-05
602	OLFM3	1.70605e-05	0.660807	0.711125	5.89422e-05
603	COL11A1	-0.000465699	1.01478e-05	2.68314e-05	-0.000423817
604	RNPC3	-6.38639e-05	0.000938003	0.00185772	-2.19823e-05
605	AMY2B	-0.000178275	9.16752e-20	1.01885e-18	-0.000136393
606	PRMT6	0.000186418	1.23985e-08	4.70661e-08	0.000228299
607	NTNG1	-0.000230608	0.061881	0.0877804	-0.000188726
608	VAV3	8.34393e-05	0.404813	0.467702	0.000125321
609	SLC25A24	-7.1465e-05	0.000423504	0.000887233	-2.95833e-05
610	FAM102B	-0.000149494	8.94942e-07	2.72345e-06	-0.000107613
611	HENMT1	3.74587e-05	0.206797	0.260704	7.93404e-05
612	PRPF38B	8.10502e-05	2.00016e-05	5.06637e-05	0.000122932
613	STXBP3	-0.000101343	7.4457e-07	2.29562e-06	-5.94616e-05
614	AKNAD1	0.000103778	0.00477177	0.0084308	0.00014566
615	GPSM2	-0.000532138	2.73278e-28	7.12344e-27	-0.000490256
616	WDR47	1.26123e-05	0.570392	0.628771	5.4494e-05
617	TAF13	-0.000102864	0.0245389	0.0379829	-6.09826e-05
618	TMEM167B	0.000189666	1.09821e-06	3.30306e-06	0.000231548
619	C1orf194	-0.000179722	1.46687e-05	3.78616e-05	-0.000137841
620	KIAA1324	4.43943e-05	0.0630801	0.0893536	8.6276e-05
621	SARS	-1.78435e-05	0.6111	0.666022	2.40382e-05
622	CELSR2	0.000319601	1.3456e-14	9.19125e-14	0.000361482
623	PSRC1	-0.000147415	0.000381178	0.000805097	-0.000105533
624	MYBPHL	-6.20665e-05	0.0799532	0.110893	-2.01848e-05
625	SORT1	0.000163967	1.02836e-10	4.86756e-10	0.000205849
626	PSMA5	-0.000221747	1.26706e-18	1.25471e-17	-0.000179866
627	ATXN7L2	0.000155093	9.02332e-11	4.29941e-10	0.000196975
628	CYB561D1	-0.000247532	3.71484e-14	2.4282e-13	-0.00020565
629	AMIGO1	0.000252167	4.1851e-07	1.33532e-06	0.000294048
630	GPR61	-0.00022553	2.13204e-28	5.6028e-27	-0.000183648
631	GNAI3	-0.000125333	5.27161e-23	7.97415e-22	-8.34509e-05
632	AMPD2	0.000236676	5.71433e-07	1.79135e-06	0.000278558
633	GSTM4	5.07097e-06	0.899648	0.918076	4.69526e-05
634	GSTM2	0.000242417	0.00842341	0.0142616	0.000284299
635	GSTM3	0.000189999	5.16466e-05	0.000123889	0.00023188
636	AHCYL1	2.61075e-05	0.215139	0.269273	6.79892e-05
637	STRIP1	-1.64416e-05	0.435635	0.498635	2.544e-05
638	SLC6A17	3.16014e-05	0.231272	0.286299	7.34831e-05
639	KCNC4	3.59369e-05	0.185833	0.237194	7.78186e-05
640	RBM15	9.68138e-05	2.80123e-05	6.97631e-05	0.000138696
641	SLC16A4	-0.00041314	3.84112e-27	8.93457e-26	-0.000371258
642	LAMTOR5	3.23036e-05	0.639964	0.692914	7.41852e-05
643	KCNA2	7.89919e-05	0.0465137	0.0677312	0.000120874
644	CD53	-4.8712e-05	0.615298	0.669974	-6.83034e-06
645	LRIF1	3.84124e-05	0.261445	0.31894	8.02941e-05
646	DRAM2	-7.60032e-05	1.78974e-06	5.2508e-06	-3.41215e-05
647	CEPT1	-5.3262e-05	1.32094e-06	3.94447e-06	-1.13803e-05
648	OVGP1	-0.000206776	4.43077e-20	5.07278e-19	-0.000164894
649	WDR77	-0.000287955	1.22064e-25	2.36842e-24	-0.000246073
650	C1orf162	9.31764e-06	0.693646	0.739862	5.11993e-05
651	RAP1A	-4.62309e-06	0.75126	0.790468	3.72586e-05
652	DDX20	-0.000209283	2.72383e-09	1.11015e-08	-0.000167401
653	KCND3	0.000135991	8.14456e-07	2.49381e-06	0.000177872
654	CTTNBP2NL	8.31846e-08	0.996501	0.997506	4.19649e-05
655	WNT2B	2.80979e-05	0.348848	0.411143	6.99795e-05
656	ST7L	2.46574e-05	0.208287	0.262223	6.65391e-05
657	CAPZA1	-0.000140192	8.59349e-25	1.53576e-23	-9.83104e-05
658	MOV10	0.000175296	1.03274e-07	3.54779e-07	0.000217178
659	SLC16A1	-0.000264473	1.37636e-22	1.99541e-21	-0.000222592
660	LRIG2	-8.52128e-05	5.11149e-18	4.77578e-17	-4.33311e-05
661	MAGI3	-2.6049e-05	0.272167	0.330248	1.58326e-05
662	PHTF1	-0.000200663	4.74773e-20	5.41166e-19	-0.000158781
663	RSBN1	4.43786e-05	0.0104762	0.017435	8.62602e-05
664	PTPN22	-0.000259134	3.33353e-23	5.09628e-22	-0.000217252
665	AP4B1AS1	-0.000583444	7.07881e-29	1.9813e-27	-0.000541562
666	BCL2L15	-0.000204844	5.41145e-14	3.47383e-13	-0.000162962
667	AP4B1	-0.000198373	1.90388e-32	8.00187e-31	-0.000156492
668	DCLRE1B	3.79702e-05	0.410921	0.473741	7.98519e-05
669	HIPK1	3.0638e-05	0.156531	0.203314	7.25196e-05
670	TRIM33	-9.33406e-05	6.57286e-06	1.78772e-05	-5.1459e-05
671	BCAS2	4.64545e-05	0.233071	0.288113	8.83362e-05
672	DENND2C	0.000154136	0.0498758	0.0721223	0.000196018
673	NRAS	0.000122816	4.2476e-05	0.000103234	0.000164698
674	CSDE1	6.15364e-05	0.0139537	0.0226385	0.000103418
675	SIKE1	-6.00901e-05	0.000779507	0.00156325	-1.82084e-05
676	VANGL1	-5.24786e-05	0.182606	0.233492	-1.0597e-05
677	SLC22A15	9.86967e-06	0.663068	0.713083	5.17513e-05
678	ATP1A1	4.97063e-05	0.221484	0.275983	9.1588e-05
679	CD58	-0.000191024	0.000216763	0.000475985	-0.000149142
680	IGSF3	-6.51011e-05	0.000715751	0.00144438	-2.32194e-05
681	PTGFRN	4.99272e-05	0.21605	0.270218	9.18088e-05
682	CD101	-2.74624e-05	0.508516	0.569862	1.44193e-05
683	TTF2	-5.20662e-05	0.0426241	0.0625616	-1.01846e-05
684	TRIM45	-0.000294157	1.19178e-28	3.23058e-27	-0.000252275
685	MAN1A2	3.76063e-05	0.060645	0.0862072	7.9488e-05
686	GDAP2	-8.93338e-05	5.30067e-07	1.67058e-06	-4.74522e-05
687	WDR3	-0.00013271	2.68647e-14	1.77488e-13	-9.08282e-05
688	SPAG17	-0.000425655	1.52232e-11	7.87589e-11	-0.000383773
689	WARS2	3.47967e-05	0.0188833	0.0299216	7.66784e-05
690	ZNF697	-5.91438e-05	0.0113409	0.0187701	-1.72621e-05
691	PHGDH	2.5215e-06	0.952265	0.961129	4.44032e-05
692	NOTCH2	-0.000178708	0.0327698	0.0493958	-0.000136826
693	SEC22B	-2.28582e-05	0.249669	0.306311	1.90235e-05
694	LINC00623	-7.8645e-05	0.0004395	0.000918507	-3.67633e-05
695	NBPF15	-4.20184e-05	0.0987667	0.13433	-1.36752e-07
696	NBPF20	-5.1611e-06	0.840756	0.867515	3.67206e-05
697	GPR89A	-0.000130957	6.55402e-13	3.87742e-12	-8.90754e-05
698	PDZK1	-0.000693406	2.40103e-35	1.53369e-33	-0.000651525
699	RNF115	-3.24719e-05	0.138017	0.181422	9.4098e-06
700	POLR3C	-9.3564e-05	1.80797e-11	9.28304e-11	-5.16824e-05
701	NUDT17	3.91653e-05	0.234906	0.290103	8.1047e-05
702	PIAS3	-6.53351e-07	0.979811	0.983925	4.12283e-05
703	ANKRD35	-0.000139638	3.3355e-06	9.42162e-06	-9.77564e-05
704	ITGA10	0.000289391	1.85074e-12	1.04738e-11	0.000331273
705	PEX11B	-0.000256484	5.08054e-12	2.7486e-11	-0.000214603
706	RBM8A	0.000128533	0.0024135	0.00448143	0.000170415
707	LIX1L	-8.75536e-05	5.31345e-06	1.46213e-05	-4.56719e-05
708	ANKRD34A	0.000116672	0.03938	0.0583113	0.000158554
709	POLR3GL	-2.95992e-05	0.424366	0.487413	1.22825e-05
710	NBPF12	-0.000159959	1.49068e-13	9.29639e-13	-0.000118078
711	PRKAB2	-5.42189e-05	0.0349106	0.0523233	-1.23372e-05
712	FMO5	-0.000684323	6.5117e-34	3.28205e-32	-0.000642441
713	CHD1L	1.32347e-05	0.610182	0.665245	5.51164e-05
714	BCL9	8.64446e-05	0.0201089	0.0316691	0.000128326
715	ACP6	-0.000133595	0.000103714	0.00023833	-9.17131e-05
716	GPR89B	-0.000139332	1.08732e-12	6.31971e-12	-9.745e-05
717	PDE4DIP	6.7248e-05	0.00931461	0.0156269	0.00010913
718	NBPF9	-0.00011135	1.36895e-09	5.7368e-09	-6.94688e-05
719	BOLA1	-0.000190565	0.000134077	0.000302924	-0.000148684
720	SV2A	0.000238697	2.30407e-10	1.04792e-09	0.000280579
721	SF3B4	0.000222893	7.81988e-08	2.72702e-07	0.000264775
722	MTMR11	-0.00023386	4.64816e-12	2.52846e-11	-0.000191978
723	OTUD7B	2.64857e-05	0.115428	0.154499	6.83673e-05
724	VPS45	1.12621e-05	0.549505	0.609339	5.31437e-05
725	PLEKHO1	0.000171195	5.19015e-09	2.05236e-08	0.000213077
726	ANP32E	0.00013985	9.40365e-05	0.000217642	0.000181731
727	APH1A	4.7132e-06	0.903966	0.921463	4.65949e-05
728	C1orf54	-0.000357324	1.79805e-29	5.34567e-28	-0.000315442
729	MRPS21	-6.13395e-05	0.130214	0.172306	-1.94578e-05
730	PRPF3	-7.1789e-05	5.01609e-06	1.38652e-05	-2.99073e-05
731	RPRD2	3.7164e-05	0.0571131	0.0816906	7.90456e-05
732	TARS2	-0.000131633	3.53124e-15	2.55545e-14	-8.97515e-05
733	ECM1	-0.000149615	0.00365889	0.00660836	-0.000107733
734	MCL1	0.000185232	1.80903e-06	5.30497e-06	0.000227113
735	ENSA	4.6445e-05	0.131148	0.173381	8.83267e-05
736	GOLPH3L	8.05975e-05	1.42596e-09	5.96988e-09	0.000122479
737	HORMAD1	5.9627e-05	0.120762	0.160904	0.000101509
738	CTSS	-0.000140013	2.01427e-08	7.50727e-08	-9.81309e-05
739	CTSK	-6.44297e-05	0.00215828	0.00403599	-2.2548e-05
740	ARNT	-0.000123042	6.31897e-19	6.44535e-18	-8.11598e-05
741	SETDB1	-0.000118553	1.37161e-15	1.02835e-14	-7.66713e-05
742	CERS2	-7.84512e-05	0.00139239	0.00268911	-3.65695e-05
743	BNIPL	-0.000167988	1.52497e-06	4.52131e-06	-0.000126106
744	C1orf56	-0.000521501	1.80217e-20	2.13726e-19	-0.00047962
745	CDC42SE1	-0.00038811	3.4031e-34	1.76346e-32	-0.000346228
746	MLLT11	9.62323e-05	0.057029	0.0815793	0.000138114
747	GABPB2	0.000197651	4.21931e-14	2.74128e-13	0.000239533
748	SEMA6C	-5.84751e-05	0.0173157	0.027614	-1.65935e-05
749	SCNM1	-0.000300228	7.22675e-11	3.47676e-10	-0.000258346
750	LYSMD1	-7.14036e-05	0.0121268	0.0199302	-2.95219e-05
751	VPS72	0.000157367	1.89391e-08	7.07707e-08	0.000199249
752	PIP5K1A	-5.6632e-05	0.00781545	0.0133055	-1.47503e-05
753	PSMD4	-1.96202e-06	0.936369	0.948573	3.99196e-05
754	ZNF687	3.86939e-05	0.34099	0.402911	8.05756e-05
755	PI4KB	0.000157585	2.66809e-19	2.82184e-18	0.000199467
756	RFX5	-2.22883e-05	0.594306	0.651127	1.95933e-05
757	PSMB4	0.000208529	3.89064e-06	1.09133e-05	0.00025041
758	POGZ	-4.89987e-05	0.0852286	0.117427	-7.11707e-06
759	CGN	5.14921e-05	0.280111	0.338764	9.33738e-05
760	TUFT1	-5.69635e-05	0.0150698	0.0243179	-1.50819e-05
761	SNX27	1.2167e-05	0.408131	0.470781	5.40487e-05
762	CELF3	0.000137962	2.09642e-05	5.29563e-05	0.000179843
763	MRPL9	-9.33901e-06	0.84009	0.867036	3.25427e-05
764	TDRKH	-0.000172235	3.79422e-20	4.37505e-19	-0.000130354
765	THEM4	-8.67683e-05	4.09762e-06	1.14515e-05	-4.48866e-05
766	AL450992.2	-0.000522519	6.04885e-24	9.87953e-23	-0.000480637
767	FLGAS1	6.03093e-05	0.0280027	0.042856	0.000102191
768	LOR	-0.000796917	2.66485e-23	4.08853e-22	-0.000755036
769	S100A6	0.000181419	0.027291	0.0418911	0.000223301
770	S100A13	-6.77848e-05	0.38215	0.444744	-2.59031e-05
771	CHTOP	-7.96059e-07	0.972448	0.977753	4.10856e-05
772	SNAPIN	-0.000169299	0.00185983	0.00351685	-0.000127417
773	ILF2	6.68694e-05	0.157892	0.204917	0.000108751
774	INTS3	-0.000114909	3.8267e-22	5.29216e-21	-7.30274e-05
775	SLC27A3	-1.99695e-05	0.691802	0.738261	2.19121e-05
776	GATAD2B	6.13586e-05	0.00427118	0.00761623	0.00010324
777	DENND4B	2.32805e-05	0.247111	0.303491	6.51622e-05
778	CRTC2	-0.00017375	7.50237e-11	3.60802e-10	-0.000131868
779	SLC39A1	1.2642e-05	0.81436	0.844941	5.45237e-05
780	JTB	4.9631e-05	0.334192	0.396076	9.15127e-05
781	RPS27	1.72309e-07	0.998315	0.998547	4.2054e-05
782	NUP210L	-0.000132014	0.00297012	0.00544754	-9.01326e-05
783	TPM3	-4.50374e-05	0.0603095	0.0857964	-3.15576e-06
784	C1orf43	3.38576e-05	0.27654	0.334903	7.57393e-05
785	UBAP2L	-5.54694e-05	1.38339e-07	4.67273e-07	-1.35877e-05
786	HAX1	-0.000102085	0.0374024	0.0557021	-6.02029e-05
787	ATP8B2	-6.73422e-05	0.000503992	0.00104349	-2.54606e-05
788	IL6R	-0.00012998	0.00199157	0.00374814	-8.8098e-05
789	UBE2Q1	0.000247434	1.89191e-06	5.53111e-06	0.000289315
790	CHRNB2	0.00010871	0.0163051	0.0261121	0.000150592
791	ADAR	9.12045e-05	1.96397e-05	4.98056e-05	0.000133086
792	KCNN3	0.00013905	1.27576e-05	3.3181e-05	0.000180932
793	PMVK	-9.1258e-05	0.0297435	0.0452572	-4.93763e-05
794	PBXIP1	-5.3528e-05	0.516222	0.576943	-1.16463e-05
795	PYGO2	9.9942e-05	0.0123033	0.020192	0.000141824
796	SHC1	-9.5277e-05	0.00319694	0.00583289	-5.33953e-05
797	FLAD1	-0.000118796	6.85963e-06	1.85672e-05	-7.69144e-05
798	ZBTB7B	-7.34516e-05	0.339381	0.401304	-3.15699e-05
799	ADAM15	5.41839e-05	0.0403694	0.0595776	9.60655e-05
800	EFNA1	8.47338e-05	0.0418276	0.0615114	0.000126615
801	SLC50A1	-0.000258077	3.90955e-18	3.69289e-17	-0.000216196
802	DPM3	-7.50109e-05	0.219299	0.273631	-3.31292e-05
803	TRIM46	-0.000252447	8.98232e-32	3.48251e-30	-0.000210565
804	THBS3	-0.000197619	4.46876e-15	3.20158e-14	-0.000155738
805	MTX1	-0.00012594	0.00757846	0.012926	-8.40586e-05
806	GBA	-4.69217e-05	0.0455764	0.0664639	-5.04006e-06
807	FAM189B	-8.16203e-05	0.000353984	0.000751846	-3.97386e-05
808	SCAMP3	-5.58155e-05	0.0722983	0.10123	-1.39338e-05
809	CLK2	-7.79352e-05	1.31952e-06	3.94207e-06	-3.60536e-05
810	HCN3	-0.00019487	0.000476625	0.000990799	-0.000152989
811	FDPS	-0.00013736	1.03349e-06	3.12153e-06	-9.54784e-05
812	RUSC1	1.26128e-05	0.732369	0.774316	5.44944e-05
813	ASH1L	7.97867e-05	1.07882e-20	1.3095e-19	0.000121668
814	ASH1LAS1	-0.000356195	2.66427e-16	2.12335e-15	-0.000314314
815	MSTO1	-0.000224905	1.04496e-14	7.20251e-14	-0.000183023
816	YY1AP1	-7.09648e-05	1.11322e-05	2.92604e-05	-2.90831e-05
817	DAP3	-0.00012228	6.87388e-15	4.84136e-14	-8.03986e-05
818	GON4L	-6.66734e-05	8.12385e-07	2.48865e-06	-2.47917e-05
819	SYT11	0.000209248	6.28343e-07	1.96023e-06	0.00025113
820	RIT1	-0.000107385	1.52661e-06	4.52513e-06	-6.55032e-05
821	ARHGEF2	-4.03067e-05	0.107932	0.145355	1.57499e-06
822	SSR2	-6.40687e-05	0.119949	0.15992	-2.2187e-05
823	UBQLN4	0.000207331	4.22507e-10	1.8638e-09	0.000249212
824	LAMTOR2	1.59545e-05	0.785476	0.820249	5.78362e-05
825	LMNA	-3.59326e-05	0.264385	0.322191	5.94902e-06
826	SEMA4A	0.000183517	3.09525e-09	1.25197e-08	0.000225399
827	SLC25A44	-0.000137954	1.38792e-06	4.12634e-06	-9.60727e-05
828	PAQR6	-0.00020034	4.34098e-07	1.383e-06	-0.000158458
829	SMG5	-8.19879e-05	1.1399e-06	3.42209e-06	-4.01063e-05
830	TMEM79	1.13869e-05	0.680019	0.72864	5.32686e-05
831	CCT3	0.000116469	0.000860009	0.0017114	0.000158351
832	TSACC	-0.000474017	4.48549e-14	2.90398e-13	-0.000432135
833	C1orf61	-3.31879e-05	0.131923	0.174245	8.6938e-06
834	MEF2D	0.000156496	4.31732e-06	1.20394e-05	0.000198378
835	GPATCH4	-0.000178072	3.2853e-05	8.10986e-05	-0.00013619
836	HAPLN2	-0.000299041	3.57994e-15	2.58489e-14	-0.000257159
837	BCAN	-6.35299e-05	0.179131	0.229617	-2.16483e-05
838	NES	0.000445015	8.55856e-09	3.30929e-08	0.000486897
839	CRABP2	9.99628e-05	0.00119482	0.00233516	0.000141844
840	ISG20L2	-0.000105447	2.31553e-13	1.42137e-12	-6.35656e-05
841	RRNAD1	-2.56362e-06	0.892916	0.912433	3.93181e-05
842	MRPL24	-0.000180763	0.000155957	0.000349298	-0.000138881
843	HDGF	0.000122703	5.59367e-05	0.000133391	0.000164584
844	PRCC	-4.74817e-05	0.00459126	0.00814534	-5.60005e-06
845	NTRK1	-0.000248716	2.64481e-06	7.58355e-06	-0.000206834
846	ARHGEF11	-6.97457e-05	0.000660617	0.00134278	-2.78641e-05
847	ETV3	-3.14431e-05	0.284924	0.343459	1.04386e-05
848	IFI16	0.000284379	0.00419419	0.00749344	0.00032626
849	CADM3	0.00022134	7.63196e-12	4.06418e-11	0.000263221
850	DUSP23	4.83753e-05	0.563002	0.622273	9.0257e-05
851	KCNJ9	9.12339e-05	0.0124629	0.020415	0.000133116
852	IGSF8	-1.93566e-05	0.598546	0.65505	2.25251e-05
853	ATP1A2	0.000111528	0.00435629	0.0077562	0.000153409
854	ATP1A4	-0.000194337	7.52849e-07	2.31949e-06	-0.000152456
855	CASQ1	0.000103344	0.0503459	0.0727206	0.000145226
856	PEA15	0.000372546	1.69799e-12	9.65164e-12	0.000414428
857	COPA	-6.38611e-05	0.000380928	0.0008047	-2.19795e-05
858	NCSTN	1.38996e-05	0.636192	0.689466	5.57813e-05
859	USF1	-0.000192811	7.08778e-15	4.98656e-14	-0.000150929
860	KLHDC9	-0.00019226	9.92897e-05	0.000228938	-0.000150379
861	PFDN2	0.000129617	0.00755808	0.0128963	0.000171499
862	NIT1	-0.0002206	5.25242e-10	2.29347e-09	-0.000178718
863	DEDD	-0.000118954	1.76757e-06	5.1893e-06	-7.70728e-05
864	UFC1	8.31352e-05	0.175881	0.225968	0.000125017
865	USP21	3.78587e-05	0.169623	0.218733	7.97403e-05
866	PPOX	-0.0001269	5.57032e-07	1.75046e-06	-8.50179e-05
867	B4GALT3	5.71739e-05	0.189228	0.240909	9.90556e-05
868	NDUFS2	-4.04596e-05	0.299362	0.358858	1.42211e-06
869	TOMM40L	-9.76108e-06	0.788788	0.823023	3.21206e-05
870	PCP4L1	-0.000324514	2.7532e-09	1.12136e-08	-0.000282632
871	MPZ	-0.000123712	9.41727e-05	0.000217918	-8.18302e-05
872	SDHC	-8.71578e-05	4.16458e-08	1.50099e-07	-4.52762e-05
873	FCRLB	-0.000205412	0.00538673	0.00943461	-0.00016353
874	DUSP12	-0.000195165	9.68633e-12	5.12224e-11	-0.000153283
875	ATF6	2.88963e-06	0.864046	0.887501	4.47713e-05
876	NOS1AP	1.15566e-05	0.609182	0.66466	5.34383e-05
877	C1orf226	4.70709e-05	0.215607	0.269754	8.89525e-05
878	UHMK1	2.4609e-05	0.369007	0.432058	6.64907e-05
879	UAP1	2.15742e-05	0.269266	0.327274	6.34559e-05
880	DDR2	-0.000159538	2.79855e-06	7.98003e-06	-0.000117656
881	HSD17B7	-0.000215479	5.81073e-18	5.39007e-17	-0.000173598
882	RGS4	7.76535e-05	0.251191	0.30774	0.000119535
883	RGS5	0.000173635	4.21068e-11	2.08883e-10	0.000215517
884	NUF2	-0.000577006	2.95009e-33	1.36434e-31	-0.000535125
885	PBX1	4.17409e-05	0.054143	0.077744	8.36225e-05
886	MGST3	-0.000136259	2.8302e-06	8.06316e-06	-9.43772e-05
887	ALDH9A1	2.83281e-05	0.275849	0.334204	7.02097e-05
888	TMCO1	-2.44568e-05	0.268845	0.326916	1.74248e-05
889	UCK2	-5.31523e-05	4.88762e-05	0.000117724	-1.12707e-05
890	FAM78B	-3.84519e-05	0.171326	0.220599	3.42978e-06
891	POGK	-4.23773e-05	0.059896	0.0852458	-4.95612e-07
892	TADA1	-0.00014441	1.8799e-14	1.26599e-13	-0.000102528
893	ILDR2	-2.04182e-05	0.457819	0.520737	2.14635e-05
894	MAEL	-0.000119615	0.000202566	0.000446787	-7.77336e-05
895	POU2F1	-8.90029e-06	0.656622	0.707316	3.29814e-05
896	CD247	3.26787e-05	0.254262	0.311183	7.45603e-05
897	CREG1	-0.000170129	7.71303e-15	5.38535e-14	-0.000128248
898	RCSD1	-0.000123686	0.0167741	0.0268033	-8.18045e-05
899	MPZL1	-4.5512e-05	1.00339e-06	3.03344e-06	-3.63034e-06
900	ADCY10	3.81788e-05	0.288265	0.347096	8.00605e-05
901	MPC2	8.02578e-05	0.0667217	0.0940783	0.000122139
902	DCAF6	-0.000109793	1.54823e-07	5.20502e-07	-6.79115e-05
903	GPR161	-0.000434436	2.91945e-05	7.24793e-05	-0.000392555
904	TIPRL	-4.1528e-05	0.0574904	0.0821392	3.53672e-07
905	SFT2D2	0.000369418	2.15989e-06	6.26412e-06	0.0004113
906	TBX19	2.92778e-05	0.645385	0.697263	7.11595e-05
907	DPT	-0.000120226	0.000193779	0.000428139	-7.83443e-05
908	LINC00626	-0.000802774	9.1706e-24	1.46992e-22	-0.000760892
909	LINC00970	-0.000130845	6.76559e-06	1.83319e-05	-8.89637e-05
910	ATP1B1	9.58934e-05	0.0418451	0.0615232	0.000137775
911	NME7	-3.57631e-05	0.0985984	0.134157	6.11852e-06
912	BLZF1	-4.46557e-06	0.690529	0.737309	3.74161e-05
913	CCDC181	4.71603e-05	0.0812868	0.112585	8.90419e-05
914	SLC19A2	-0.00018898	7.10205e-23	1.06432e-21	-0.000147098
915	F5	-0.000465465	1.96343e-12	1.1092e-11	-0.000423583
916	C1orf112	-0.000501722	4.97531e-51	3.37157e-48	-0.000459841
917	METTL18	-7.18934e-05	0.265975	0.323853	-3.00118e-05
918	SCYL3	-0.000170487	3.86414e-18	3.65535e-17	-0.000128605
919	KIFAP3	-5.98822e-05	0.00309394	0.00565856	-1.80005e-05
920	GORAB	-9.39197e-05	4.12121e-08	1.48744e-07	-5.2038e-05
921	PRRX1	0.000154556	0.0445965	0.0651822	0.000196438
922	PRRC2C	0.000125634	1.16475e-10	5.48496e-10	0.000167515
923	VAMP4	8.13339e-06	0.715681	0.759704	5.00151e-05
924	DNM3	-6.54268e-05	0.0298003	0.0453276	-2.35452e-05
925	PIGC	-0.000349883	1.85463e-25	3.55048e-24	-0.000308001
926	SUCO	-2.82751e-05	0.118157	0.157857	1.36065e-05
927	TNFSF4	-0.000137601	2.33958e-06	6.75641e-06	-9.57198e-05
928	PRDX6	0.000201365	3.38397e-10	1.50771e-09	0.000243246
929	SLC9C2	5.8212e-05	0.228882	0.283668	0.000100094
930	ANKRD45	0.000149029	0.0041289	0.00738907	0.000190911
931	KLHL20	2.24707e-05	0.089034	0.122187	6.43524e-05
932	CENPL	-0.000128762	3.29343e-06	9.3089e-06	-8.68806e-05
933	DARS2	-0.000268853	5.94571e-26	1.19312e-24	-0.000226972
934	ZBTB37	-6.98425e-06	0.649516	0.701255	3.48974e-05
935	RC3H1	-2.5049e-05	0.0487532	0.0706891	1.68326e-05
936	RABGAP1L	4.95712e-05	0.0204549	0.0321433	9.14529e-05
937	CACYBP	0.000132866	0.0217994	0.0340861	0.000174747
938	MRPS14	-0.000109513	0.000327562	0.000699642	-6.76313e-05
939	TNR	2.34008e-05	0.338776	0.400772	6.52825e-05
940	PAPPA2	-0.000246891	2.4941e-19	2.64867e-18	-0.000205009
941	ASTN1	-1.26802e-05	0.555387	0.615069	2.92015e-05
942	BRINP2	2.00945e-06	0.931096	0.943972	4.38911e-05
943	SEC16B	-0.000236337	1.96921e-09	8.13079e-09	-0.000194456
944	RASAL2	-3.06413e-05	0.159489	0.206761	1.12404e-05
945	RALGPS2	-3.23997e-06	0.867324	0.890089	3.86417e-05
946	ANGPTL1	-0.000702816	1.1054e-19	1.2201e-18	-0.000660935
947	FAM20B	6.06269e-05	0.000426902	0.000894063	0.000102509
948	TOR3A	-0.000123331	1.10096e-07	3.7611e-07	-8.1449e-05
949	ABL2	7.14329e-05	0.000102485	0.000235927	0.000113315
950	SOAT1	-8.12997e-05	0.00237156	0.00441052	-3.94181e-05
951	AXDND1	-0.000189693	2.98545e-08	1.0891e-07	-0.000147811
952	TDRD5	-0.000500977	1.9712e-08	7.35522e-08	-0.000459095
953	FAM163A	0.000104464	0.218894	0.273231	0.000146346
954	TOR1AIP2	-3.57336e-05	0.0110478	0.0183179	6.1481e-06
955	TOR1AIP1	5.12903e-05	0.00634489	0.0109875	9.31719e-05
956	CEP350	-2.69468e-05	0.118305	0.158006	1.49348e-05
957	QSOX1	-1.67945e-05	0.269808	0.32787	2.50871e-05
958	LHX4	-0.000530151	7.69514e-19	7.78138e-18	-0.00048827
959	ACBD6	-3.46719e-05	0.126492	0.167845	7.20976e-06
960	XPR1	2.52987e-05	0.184275	0.235439	6.71803e-05
961	KIAA1614	5.07793e-05	0.00929749	0.0156002	9.2661e-05
962	STX6	-1.91731e-05	0.308894	0.369008	2.27085e-05
963	MR1	-7.26142e-05	0.00776933	0.013233	-3.07325e-05
964	IER5	0.000131235	0.0370922	0.0552593	0.000173117
965	CACNA1E	9.5361e-05	0.00256553	0.00474799	0.000137243
966	GLUL	0.000498452	1.65323e-18	1.62217e-17	0.000540334
967	RGSL1	-0.000560959	4.88602e-26	9.94389e-25	-0.000519077
968	RNASEL	-0.00018632	2.5243e-08	9.31401e-08	-0.000144439
969	RGS8	0.00027811	0.021144	0.0331738	0.000319992
970	NPL	-0.000129019	1.48819e-10	6.90974e-10	-8.71374e-05
971	DHX9	-1.67125e-05	0.381178	0.443854	2.51692e-05
972	LAMC1	-5.3929e-05	0.0190706	0.0301962	-1.20473e-05
973	NMNAT2	-2.00817e-05	0.564124	0.623407	2.18e-05
974	SMG7	-5.59675e-05	0.00058583	0.00120022	-1.40859e-05
975	ARPC5	0.000103778	0.0102429	0.0170755	0.00014566
976	RGL1	-5.84018e-05	0.00612549	0.0106261	-1.65201e-05
977	APOBEC4	-0.00092668	6.74779e-28	1.66795e-26	-0.000884799
978	COLGALT2	-0.000141353	1.04536e-09	4.43692e-09	-9.94711e-05
979	TSEN15	-9.02458e-05	1.37498e-06	4.08992e-06	-4.83641e-05
980	C1orf21	-6.09551e-06	0.766579	0.804161	3.57862e-05
981	EDEM3	-6.12218e-05	2.65745e-08	9.76898e-08	-1.93402e-05
982	RNF2	9.99856e-05	0.000118618	0.000270363	0.000141867
983	TRMT1L	1.35472e-05	0.268492	0.326518	5.54289e-05
984	SWT1	-0.00015954	9.86542e-11	4.68508e-10	-0.000117658
985	IVNS1ABP	-6.74375e-05	9.7376e-05	0.000224686	-2.55558e-05
986	HMCN1	-0.000317651	5.39425e-16	4.19795e-15	-0.000275769
987	TPR	2.19168e-05	0.178025	0.228359	6.37985e-05
988	PDC	-0.00100458	3.47586e-34	1.78681e-32	-0.0009627
989	PTGS2	7.67868e-05	0.115115	0.154127	0.000118668
990	PLA2G4A	-0.000237066	7.16159e-06	1.9348e-05	-0.000195185
991	BRINP3	9.27055e-06	0.879538	0.901113	5.11522e-05
992	RGS2	0.000217585	0.000527943	0.00108934	0.000259466
993	UCHL5	-2.07641e-05	0.360146	0.423105	2.11176e-05
994	GLRX2	-1.90326e-05	0.665503	0.715224	2.2849e-05
995	CDC73	-4.97263e-05	0.00262256	0.00484537	-7.84459e-06
996	B3GALT2	0.000202762	1.61633e-05	4.1454e-05	0.000244643
997	LINC01031	-0.000167668	1.05261e-05	2.77464e-05	-0.000125786
998	KCNT2	2.51918e-05	0.407521	0.470326	6.70735e-05
999	ZBTB41	4.31264e-05	0.0252969	0.0390532	8.50081e-05
1000	CRB1	-0.000216785	3.28511e-11	1.64613e-10	-0.000174903
1001	DENND1B	-8.50988e-05	0.000389081	0.000820581	-4.32171e-05
1002	C1orf53	-0.000245399	1.07663e-05	2.83389e-05	-0.000203518
1003	NEK7	4.80658e-05	0.0354637	0.0530661	8.99474e-05
1004	MIR181A1HG	7.51378e-05	0.0485981	0.0705038	0.000117019
1005	LINC00862	0.000151753	5.2618e-06	1.44885e-05	0.000193635
1006	ZNF281	0.000118228	0.000738704	0.0014886	0.00016011
1007	KIF14	-0.000145091	8.19361e-05	0.000191145	-0.000103209
1008	DDX59	-0.000110733	8.63611e-12	4.5819e-11	-6.88518e-05
1009	CAMSAP2	1.81453e-05	0.484953	0.54721	6.00269e-05
1010	KIF21B	-8.45037e-05	0.0557726	0.079915	-4.2622e-05
1011	TMEM9	0.000189763	4.29162e-07	1.36863e-06	0.000231645
1012	TNNT2	-9.94506e-05	0.230388	0.285381	-5.75689e-05
1013	PHLDA3	4.7465e-05	0.448147	0.510817	8.93466e-05
1014	CSRP1	0.000175707	0.000540946	0.00111357	0.000217589
1015	AC096677.1	-0.00014629	1.56204e-05	4.01814e-05	-0.000104408
1016	NAV1	-3.27122e-05	0.100636	0.136484	9.1695e-06
1017	IPO9AS1	-0.000634977	3.37983e-35	2.13774e-33	-0.000593095
1018	IPO9	-2.26151e-05	0.131297	0.173543	1.92666e-05
1019	SHISA4	0.000235664	0.000168941	0.000376244	0.000277546
1020	TIMM17A	-4.04958e-05	0.278988	0.337532	1.38582e-06
1021	RNPEP	-0.000143061	1.74069e-23	2.71258e-22	-0.000101179
1022	ARL8A	0.00022294	1.60568e-07	5.38413e-07	0.000264821
1023	UBE2T	-9.47055e-05	0.0164237	0.0262857	-5.28239e-05
1024	PPP1R12B	-6.40129e-05	0.00424899	0.00758295	-2.21312e-05
1025	SYT2	-0.000633049	9.68375e-10	4.12783e-09	-0.000591168
1026	KDM5B	-2.24758e-05	0.172627	0.222164	1.94059e-05
1027	RABIF	-4.28649e-05	0.188668	0.240386	-9.83217e-07
1028	KLHL12	5.35155e-05	0.00110452	0.00216821	9.53972e-05
1029	ADIPOR1	2.44631e-05	0.373626	0.436676	6.63447e-05
1030	CYB5R1	-0.000301957	2.904e-19	3.05631e-18	-0.000260075
1031	TMEM183A	9.32318e-05	0.0121674	0.0199867	0.000135113
1032	PPFIA4	-2.74267e-05	0.210523	0.264625	1.44549e-05
1033	ADORA1	-0.000101447	9.6416e-05	0.00022267	-5.95653e-05
1034	CHI3L1	7.4618e-05	0.294893	0.354218	0.0001165
1035	CHIT1	-0.000468275	1.59143e-24	2.74889e-23	-0.000426393
1036	BTG2	1.06089e-05	0.830112	0.858592	5.24906e-05
1037	PRELP	0.000479587	3.59339e-15	2.59315e-14	0.000521468
1038	ATP2B4	0.000153886	1.09168e-11	5.73066e-11	0.000195767
1039	SNRPE	-0.000117855	0.00964482	0.0161347	-7.5973e-05
1040	SOX13	4.42474e-05	0.3126	0.37309	8.6129e-05
1041	ETNK2	-0.000150705	2.03245e-05	5.1411e-05	-0.000108824
1042	REN	-0.000693344	3.00933e-22	4.22518e-21	-0.000651462
1043	GOLT1A	0.000118338	0.00458239	0.00813071	0.00016022
1044	PLEKHA6	-1.39657e-06	0.944913	0.955502	4.04851e-05
1045	PPP1R15B	9.97609e-05	0.000379365	0.000801531	0.000141643
1046	PIK3C2B	-0.000101193	2.73666e-05	6.82604e-05	-5.93118e-05
1047	MDM4	-5.12709e-05	0.00265303	0.00489798	-9.38926e-06
1048	LRRN2	7.38666e-05	0.00351412	0.00637642	0.000115748
1049	NFASC	4.10185e-06	0.83962	0.866758	4.59835e-05
1050	CNTN2	8.36789e-05	0.000807905	0.00161468	0.000125561
1051	TMEM81	0.000149004	0.00279618	0.00514761	0.000190886
1052	RBBP5	-7.35419e-05	0.000109959	0.000251695	-3.16603e-05
1053	DSTYK	4.86602e-05	0.0278404	0.0426329	9.05419e-05
1054	TMCC2	0.000113071	5.56114e-07	1.748e-06	0.000154952
1055	KLHDC8A	-0.000341218	0.000315625	0.0006757	-0.000299336
1056	LEMD1	-0.000267498	1.14867e-08	4.38205e-08	-0.000225616
1057	CDK18	-8.51688e-06	0.926189	0.940214	3.33648e-05
1058	ELK4	-1.09042e-05	0.698712	0.744159	3.09774e-05
1059	NUCKS1	0.00022058	1.09075e-10	5.15529e-10	0.000262461
1060	SLC41A1	4.81928e-05	0.0361911	0.0540666	9.00744e-05
1061	PM20D1	-0.000837802	1.59576e-37	1.33702e-35	-0.00079592
1062	SRGAP2	-0.000105758	4.90826e-08	1.75579e-07	-6.38768e-05
1063	RASSF5	-0.000139059	5.42966e-06	1.49189e-05	-9.7177e-05
1064	EIF2D	-8.88156e-05	3.97612e-06	1.11337e-05	-4.69339e-05
1065	DYRK3	7.58837e-05	0.0661687	0.0933393	0.000117765
1066	MAPKAPK2	-0.000107681	0.184318	0.235471	-6.57995e-05
1067	PFKFB2	-0.000269695	1.63409e-10	7.5491e-10	-0.000227813
1068	YOD1	0.000152585	8.27374e-06	2.21808e-05	0.000194466
1069	CD55	-5.70011e-05	0.00785849	0.01337	-1.51194e-05
1070	CR1L	-0.000139626	0.00288874	0.00530657	-9.7744e-05
1071	CD46	-0.000207854	3.03205e-28	7.85594e-27	-0.000165972
1072	PLXNA2	0.00011512	4.32666e-06	1.20629e-05	0.000157002
1073	CAMK1G	-1.18672e-05	0.690335	0.737245	3.00145e-05
1074	LAMB3	-4.02775e-05	0.46313	0.525619	1.60413e-06
1075	HSD11B1	-0.000888941	4.29051e-30	1.36356e-28	-0.000847059
1076	C1orf74	-0.000305322	1.1184e-12	6.49446e-12	-0.00026344
1077	SYT14	-9.60286e-05	4.55797e-06	1.26612e-05	-5.41469e-05
1078	SERTAD4AS1	-0.00014223	0.0557393	0.0798761	-0.000100348
1079	SERTAD4	4.24004e-05	0.374343	0.437316	8.42821e-05
1080	HHAT	0.000131939	0.0321668	0.0485891	0.000173821
1081	KCNH1	-9.87532e-06	0.688204	0.735512	3.20063e-05
1082	RCOR3	-0.000182433	8.10668e-21	9.93358e-20	-0.000140551
1083	TRAF5	-0.000244677	8.41056e-05	0.000195993	-0.000202796
1084	LINC00467	-0.000429026	2.05576e-19	2.20311e-18	-0.000387144
1085	SLC30A1	0.000117641	0.00544076	0.00952151	0.000159523
1086	NEK2	0.000213213	0.00460886	0.00817094	0.000255095
1087	LPGAT1	-8.38062e-05	1.35739e-06	4.0421e-06	-4.19245e-05
1088	INTS7	3.86083e-06	0.87578	0.897624	4.57425e-05
1089	PPP2R5A	-0.000111723	4.57134e-08	1.64118e-07	-6.98412e-05
1090	NENF	-9.4587e-07	0.983781	0.986811	4.09358e-05
1091	ATF3	0.000185885	0.0132015	0.0215265	0.000227767
1092	BATF3	-7.05396e-05	0.200114	0.253151	-2.86579e-05
1093	NSL1	8.74905e-06	0.640075	0.692976	5.06307e-05
1094	TATDN3	-0.000213516	1.53441e-20	1.83319e-19	-0.000171635
1095	FLVCR1	-0.000213456	4.12669e-26	8.45186e-25	-0.000171574
1096	VASH2	-2.78738e-05	0.685163	0.732813	1.40079e-05
1097	ANGEL2	2.30853e-06	0.928596	0.941996	4.41902e-05
1098	RPS6KC1	5.18901e-05	0.046838	0.0681573	9.37718e-05
1099	PROX1	0.000113687	0.148821	0.194159	0.000155569
1100	SMYD2	-0.000217375	0.00125512	0.00244266	-0.000175493
1101	PTPN14	-0.000165524	1.20857e-05	3.15799e-05	-0.000123642
1102	KCNK2	-6.94077e-05	0.369039	0.432058	-2.75261e-05
1103	KCTD3	-4.80521e-05	0.00150246	0.002881	-6.17047e-06
1104	USH2A	-4.27539e-05	0.352809	0.415255	-8.72245e-07
1105	ESRRG	-6.04148e-05	0.272749	0.330884	-1.85331e-05
1106	GPATCH2	-0.000263057	6.62781e-25	1.20449e-23	-0.000221176
1107	SPATA17	-3.95574e-05	0.0877333	0.120569	2.32426e-06
1108	RRP15	-9.72168e-06	0.448551	0.511232	3.216e-05
1109	TGFB2	9.22304e-05	0.0230622	0.0358996	0.000134112
1110	LYPLAL1	-0.000101436	2.4734e-08	9.13143e-08	-5.95541e-05
1111	SLC30A10	0.000145152	0.000390839	0.000824155	0.000187034
1112	EPRS	7.57727e-06	0.700146	0.745256	4.94589e-05
1113	BPNT1	-7.68366e-05	6.83411e-06	1.85098e-05	-3.4955e-05
1114	IARS2	-0.000117	1.27559e-10	5.97856e-10	-7.51184e-05
1115	RAB3GAP2	-9.10712e-05	1.14478e-08	4.36885e-08	-4.91896e-05
1116	MARK1	-8.68345e-05	0.00106364	0.00209273	-4.49528e-05
1117	C1orf115	0.000245528	1.07766e-06	3.24581e-06	0.00028741
1118	2002-03-01	-8.17721e-05	2.46836e-10	1.11752e-09	-3.98905e-05
1119	2001-03-01	-4.78576e-05	0.00600541	0.0104361	-5.97593e-06
1120	TAF1A	-0.000161687	2.40932e-15	1.76633e-14	-0.000119806
1121	MIA3	0.000117363	5.54659e-06	1.52142e-05	0.000159245
1122	AIDA	-7.93805e-06	0.641661	0.694111	3.39436e-05
1123	BROX	-4.55648e-05	0.018412	0.0292179	-3.68317e-06
1124	DISP1	0.000123088	0.00941478	0.0157751	0.00016497
1125	SUSD4	-6.21102e-05	0.0110671	0.0183452	-2.02285e-05
1126	CAPN8	-0.000353968	2.70356e-07	8.81578e-07	-0.000312086
1127	CAPN2	-3.23088e-05	0.113121	0.151773	9.57287e-06
1128	TP53BP2	-9.90824e-06	0.766373	0.804009	3.19734e-05
1129	FBXO28	4.64398e-05	0.001025	0.00202072	8.83215e-05
1130	DEGS1	5.01427e-05	0.196313	0.248823	9.20244e-05
1131	NVL	-1.88899e-05	0.270948	0.328947	2.29918e-05
1132	CNIH4	-6.48744e-05	0.0042682	0.00761197	-2.29927e-05
1133	WDR26	-4.53131e-06	0.760132	0.798305	3.73504e-05
1134	CNIH3	-0.000162962	5.46501e-05	0.000130656	-0.000121081
1135	DNAH14	-0.000218017	0.00122701	0.00239265	-0.000176135
1136	LBR	-5.0409e-05	0.00467685	0.00828352	-8.52734e-06
1137	ENAH	3.54235e-05	0.148103	0.19338	7.73052e-05
1138	SRP9	0.000143314	0.00405938	0.00727777	0.000185196
1139	EPHX1	8.16721e-05	0.00163456	0.00311808	0.000123554
1140	TMEM63A	8.88093e-05	0.021227	0.0332878	0.000130691
1141	SDE2	-5.39345e-05	0.0356522	0.0533295	-1.20528e-05
1142	H3F3A	0.00010925	0.00693413	0.0119199	0.000151131
1143	ACBD3	-2.97338e-05	0.00195679	0.0036886	1.21479e-05
1144	LIN9	6.31243e-06	0.758139	0.796667	4.81941e-05
1145	PARP1	4.23675e-05	0.125228	0.166287	8.42492e-05
1146	ITPKB	0.000154033	0.000400015	0.000841851	0.000195915
1147	PSEN2	-0.000153389	5.82803e-11	2.84092e-10	-0.000111507
1148	CDC42BPA	-6.06164e-06	0.873235	0.895442	3.582e-05
1149	ZNF678	4.59137e-06	0.839173	0.866505	4.6473e-05
1150	SNAP47	-1.9046e-05	0.423434	0.486473	2.28357e-05
1151	JMJD4	-9.46375e-05	0.00187669	0.00354746	-5.27559e-05
1152	WNT9A	-0.00034495	0.00728206	0.0124765	-0.000303068
1153	ARF1	0.000256798	2.69531e-07	8.7911e-07	0.00029868
1154	C1orf35	-5.47834e-05	0.128613	0.170414	-1.29017e-05
1155	MRPL55	-0.000146714	0.00764071	0.0130304	-0.000104833
1156	GUK1	6.54944e-05	0.274135	0.332503	0.000107376
1157	GJC2	0.000205785	1.07105e-05	2.82037e-05	0.000247667
1158	IBA57	2.45709e-05	0.258585	0.315855	6.64525e-05
1159	OBSCN	-0.000168198	0.00117569	0.00229916	-0.000126317
1160	TRIM11	0.000120976	0.000128659	0.000291755	0.000162858
1161	TRIM17	-0.000148186	0.00144513	0.00277891	-0.000106304
1162	RNF187	0.00020321	0.00203947	0.00383045	0.000245092
1163	RHOU	-0.000116097	0.0273535	0.0419769	-7.42149e-05
1164	RAB4A	-8.52179e-05	0.000298386	0.000640824	-4.33363e-05
1165	CCSAP	0.000163667	3.21487e-07	1.0386e-06	0.000205549
1166	NUP133	-0.000213376	2.51591e-37	2.04168e-35	-0.000171495
1167	ABCB10	-0.000188101	1.68688e-31	6.36427e-30	-0.000146219
1168	TAF5L	-3.11326e-06	0.823708	0.852857	3.87684e-05
1169	URB2	-0.000184977	5.24425e-23	7.94208e-22	-0.000143095
1170	GALNT2	-8.85678e-05	0.000179871	0.000399119	-4.66861e-05
1171	PGBD5	-2.01748e-05	0.319185	0.380211	2.17069e-05
1172	COG2	-9.69534e-05	1.95506e-10	8.95178e-10	-5.50718e-05
1173	C1orf198	3.14284e-05	0.49948	0.56154	7.331e-05
1174	TTC13	-0.000131222	4.58639e-12	2.49591e-11	-8.93401e-05
1175	ARV1	-6.71666e-05	0.000293656	0.000631612	-2.52849e-05
1176	TRIM67	-0.000400646	0.000387108	0.000816686	-0.000358765
1177	C1orf131	-0.000226605	5.29986e-20	6.01973e-19	-0.000184723
1178	GNPAT	-0.000110204	2.37198e-12	1.3301e-11	-6.83225e-05
1179	EXOC8	0.00017696	1.71518e-06	5.0462e-06	0.000218842
1180	SPRTN	-0.000281787	7.98965e-27	1.77436e-25	-0.000239906
1181	EGLN1	3.42508e-05	0.00844868	0.0142987	7.61325e-05
1182	DISC1	4.86969e-05	0.571968	0.629975	9.05786e-05
1183	SIPA1L2	5.51327e-05	0.0392997	0.0582185	9.70144e-05
1184	MAP10	-0.000106221	0.00237545	0.00441648	-6.4339e-05
1185	NTPCR	-3.48766e-05	0.0384823	0.057164	7.00503e-06
1186	KCNK1	0.000159936	2.56299e-05	6.41021e-05	0.000201817
1187	SLC35F3	8.00159e-05	0.0563091	0.080621	0.000121898
1188	COA6	-6.35627e-06	0.792227	0.825962	3.55254e-05
1189	TARBP1	-0.000288295	1.20693e-32	5.191e-31	-0.000246413
1190	IRF2BP2	0.000235579	9.38324e-08	3.23982e-07	0.000277461
1191	TOMM20	0.000207516	0.000132225	0.000299001	0.000249398
1192	ARID4B	-4.85887e-05	0.0292163	0.0445455	-6.70708e-06
1193	TBCE	8.16564e-05	0.000136516	0.000307949	0.000123538
1194	B3GALNT2	-0.000172155	3.49724e-30	1.12251e-28	-0.000130273
1195	GNG4	0.000187438	0.0101452	0.0169236	0.00022932
1196	LYST	-4.49456e-05	0.0314067	0.04753	-3.06393e-06
1197	GPR137B	-0.000128842	1.6269e-13	1.0102e-12	-8.69602e-05
1198	EDARADD	-0.0002099	1.30199e-09	5.46804e-09	-0.000168019
1199	LGALS8	-1.19634e-05	0.569421	0.627998	2.99182e-05
1200	HEATR1	-0.000135	2.88736e-21	3.69233e-20	-9.31188e-05
1201	ACTN2	-1.81618e-05	0.660709	0.711079	2.37199e-05
1202	MTR	-0.000205495	1.53753e-23	2.41054e-22	-0.000163613
1203	RYR2	-1.14672e-05	0.703262	0.748017	3.04144e-05
1204	CHRM3	0.00011674	5.69671e-07	1.78669e-06	0.000158621
1205	CHRM3AS2	-0.000706813	8.43377e-25	1.5135e-23	-0.000664931
1206	FMN2	-5.70041e-05	0.00716516	0.0122876	-1.51225e-05
1207	GREM2	-0.00016467	0.0614548	0.0872453	-0.000122789
1208	RGS7	-3.29588e-05	0.194626	0.246783	8.92291e-06
1209	FH	-5.39646e-05	0.0639373	0.0904487	-1.2083e-05
1210	KMO	-0.00044968	6.86134e-21	8.49634e-20	-0.000407798
1211	OPN3	0.000185854	9.27865e-06	2.46902e-05	0.000227736
1212	WDR64	0.000419394	1.7896e-08	6.70867e-08	0.000461276
1213	PLD5	-0.000156039	0.0142906	0.023156	-0.000114158
1214	CEP170	-1.20695e-05	0.607885	0.663414	2.98122e-05
1215	SDCCAG8	-3.93763e-05	0.0493935	0.0715211	2.50533e-06
1216	AKT3	-9.59603e-05	6.98695e-06	1.88999e-05	-5.40786e-05
1217	ZBTB18	0.000232563	1.9485e-09	8.05302e-09	0.000274444
1218	ADSS	-0.00013631	2.13372e-09	8.77915e-09	-9.44281e-05
1219	DESI2	2.38895e-05	0.194383	0.246572	6.57712e-05
1220	COX20	-0.000184301	9.11923e-06	2.4291e-05	-0.00014242
1221	HNRNPU	3.43849e-05	0.134099	0.176812	7.62666e-05
1222	EFCAB2	3.32766e-05	0.105414	0.14235	7.51583e-05
1223	KIF26B	0.000293354	1.15834e-08	4.41276e-08	0.000335236
1224	SMYD3	-1.26981e-05	0.554952	0.614692	2.91836e-05
1225	TFB2M	-4.2375e-05	0.0270954	0.0416105	-4.93374e-07
1226	CNST	6.5813e-05	0.0089093	0.0150141	0.000107695
1227	SCCPDH	-6.30207e-05	0.00349738	0.00634782	-2.11391e-05
1228	AHCTF1	-3.02171e-05	0.0866392	0.119218	1.16645e-05
1229	ZNF669	-0.000393842	4.37274e-20	5.01078e-19	-0.00035196
1230	ZNF124	-7.65032e-05	0.00344799	0.00626083	-3.46215e-05
1231	ZNF496	-3.07426e-05	0.116635	0.155969	1.11391e-05
1232	NLRP3	-0.000261621	6.14878e-13	3.64604e-12	-0.000219739
1233	TRIM58	-0.000328779	3.7869e-07	1.21457e-06	-0.000286898
1234	OR2L13	0.000226669	4.60724e-05	0.000111408	0.00026855
1235	OR14I1	0.000136326	2.21411e-08	8.21581e-08	0.000178207
1236	SH3BP5L	0.000187404	2.33389e-09	9.55655e-09	0.000229286
1237	ZNF672	0.000109423	0.00696485	0.011968	0.000151305
1238	ZNF692	7.10664e-05	0.000991165	0.0019573	0.000112948
1239	PGBD2	-0.000214916	4.94061e-15	3.53374e-14	-0.000173034
1240	FAM110C	0.000119561	5.98903e-05	0.000142261	0.000161442
1241	SH3YL1	6.8675e-05	0.000157488	0.000352606	0.000110557
1242	ACP1	-0.000128146	0.000146846	0.000329866	-8.62642e-05
1243	TMEM18	-0.00010202	0.0211768	0.0332212	-6.01384e-05
1244	SNTG2	4.10828e-05	0.411668	0.474518	8.29645e-05
1245	TPO	-0.000768197	7.29683e-22	9.77684e-21	-0.000726315
1246	PXDN	0.000161561	0.0579079	0.0826991	0.000203443
1247	MYT1L	0.000132736	3.07168e-08	1.11897e-07	0.000174617
1248	AC019118.2	0.000203331	1.94782e-08	7.27221e-08	0.000245213
1249	TRAPPC12	-6.73287e-05	0.000102974	0.000237008	-2.5447e-05
1250	ADI1	-0.000161583	1.95549e-08	7.29874e-08	-0.000119701
1251	RNASEH1	-9.82522e-06	0.769712	0.806791	3.20565e-05
1252	RPS7	-1.18787e-06	0.987549	0.989709	4.06938e-05
1253	COLEC11	-4.8419e-05	0.0736493	0.102868	-6.5373e-06
1254	ALLC	0.000110888	0.0117576	0.0193956	0.00015277
1255	DCDC2C	0.000140017	0.0424101	0.0622828	0.000181899
1256	CMPK2	-8.42004e-05	0.0374457	0.0557538	-4.23188e-05
1257	RSAD2	-0.000116633	4.90331e-07	1.55105e-06	-7.47518e-05
1258	RNF144A	-0.000104974	1.48238e-06	4.39805e-06	-6.30924e-05
1259	LINC00299	1.20403e-05	0.806464	0.838636	5.3922e-05
1260	ID2	0.000312481	3.92914e-07	1.25738e-06	0.000354363
1261	KIDINS220	-5.26935e-06	0.787044	0.821554	3.66123e-05
1262	MBOAT2	-0.000133773	0.000124464	0.00028289	-9.18914e-05
1263	ASAP2	-0.000134986	5.56758e-05	0.000132887	-9.31045e-05
1264	ITGB1BP1	-0.000185879	2.75394e-25	5.16484e-24	-0.000143997
1265	CPSF3	-0.000146453	3.90794e-22	5.39295e-21	-0.000104572
1266	IAH1	-0.000169691	9.31448e-10	3.97568e-09	-0.000127809
1267	ADAM17	-0.000224038	3.27115e-17	2.82326e-16	-0.000182156
1268	YWHAQ	0.000114851	0.00100668	0.00198702	0.000156733
1269	TAF1B	-0.000113939	4.84847e-15	3.46976e-14	-7.20569e-05
1270	GRHL1	-1.16024e-05	0.632909	0.68637	3.02792e-05
1271	KLF11	-9.20618e-05	0.0033242	0.00605052	-5.01802e-05
1272	CYS1	-9.15787e-05	0.00172866	0.00328642	-4.9697e-05
1273	HPCAL1	0.000317949	8.78817e-05	0.000204296	0.00035983
1274	ODC1	-0.000195473	2.16661e-05	5.46331e-05	-0.000153591
1275	NOL10	-0.000114032	5.75292e-10	2.5027e-09	-7.21507e-05
1276	RN7SL832P	-0.000299242	4.33337e-10	1.90896e-09	-0.00025736
1277	ATP6V1C2	-0.000237543	1.88694e-06	5.51964e-06	-0.000195661
1278	PDIA6	3.39637e-05	0.33988	0.401784	7.58453e-05
1279	KCNF1	0.000150987	0.0436313	0.0638946	0.000192869
1280	AC062028.1	-0.000137951	2.32117e-10	1.05532e-09	-9.60698e-05
1281	C2orf50	-5.29152e-05	0.0705465	0.099006	-1.10336e-05
1282	ROCK2	8.75453e-06	0.676022	0.724779	5.06362e-05
1283	E2F6	-7.77034e-05	1.35526e-10	6.3244e-10	-3.58217e-05
1284	GREB1	-0.000168383	3.0761e-11	1.5456e-10	-0.000126502
1285	LPIN1	-0.000101535	4.30552e-10	1.89761e-09	-5.96535e-05
1286	TRIB2	-0.00036336	6.84561e-06	1.8537e-05	-0.000321479
1287	LINC00276	0.000254492	9.79166e-06	2.59642e-05	0.000296374
1288	NBAS	-7.02158e-05	0.00396711	0.00712423	-2.83341e-05
1289	DDX1	-9.69821e-05	3.91261e-05	9.56687e-05	-5.51005e-05
1290	FAM49A	2.86821e-05	0.123753	0.164499	7.05637e-05
1291	RAD51AP2	-1.15152e-05	0.702452	0.74734	3.03665e-05
1292	VSNL1	0.000142361	0.000117456	0.000267953	0.000184243
1293	SMC6	-9.24029e-05	3.09174e-10	1.3842e-09	-5.05213e-05
1294	GEN1	-0.000124892	9.4217e-12	4.98843e-11	-8.30107e-05
1295	KCNS3	-6.91647e-05	0.186775	0.238209	-2.7283e-05
1296	RDH14	-3.52713e-05	0.455172	0.518045	6.61038e-06
1297	TTC32	-9.44305e-05	0.000715569	0.00144427	-5.25488e-05
1298	WDR35	-1.60225e-05	0.275267	0.333657	2.58592e-05
1299	LAPTM4A	6.50916e-05	0.137238	0.180507	0.000106973
1300	PUM2	-1.83063e-05	0.407104	0.469928	2.35754e-05
1301	RHOB	0.000199424	0.000510256	0.00105493	0.000241305
1302	HS1BP3	-0.000171647	3.38384e-14	2.21633e-13	-0.000129765
1303	GDF7	-0.000439456	0.000321565	0.000687629	-0.000397574
1304	KLHL29	-4.7926e-05	0.170375	0.219572	-6.04438e-06
1305	ATAD2B	-8.13907e-05	1.04281e-05	2.75253e-05	-3.9509e-05
1306	UBXN2A	-1.28921e-05	0.334406	0.396293	2.89895e-05
1307	MFSD2B	-0.000133428	4.58471e-06	1.27328e-05	-9.15466e-05
1308	FKBP1B	0.000135634	0.0365626	0.0545585	0.000177516
1309	FAM228B	-0.000122954	2.89461e-09	1.17413e-08	-8.10726e-05
1310	TP53I3	-5.29372e-05	0.281338	0.339961	-1.10556e-05
1311	PFN4	-0.000729536	1.00686e-44	2.82423e-42	-0.000687654
1312	FAM228A	-0.000224985	4.31908e-12	2.35641e-11	-0.000183103
1313	ITSN2	-1.91749e-05	0.288001	0.346875	2.27068e-05
1314	AC009228.1	-0.000182147	1.4166e-11	7.3703e-11	-0.000140266
1315	NCOA1	4.85831e-05	0.0212783	0.033348	9.04648e-05
1316	PTRHD1	2.57136e-05	0.746522	0.786959	6.75953e-05
1317	CENPO	-0.000270988	8.12371e-18	7.43934e-17	-0.000229106
1318	ADCY3	3.26161e-05	0.0980523	0.133513	7.44977e-05
1319	DNAJC27	-5.50903e-05	0.00278678	0.00513244	-1.32086e-05
1320	DNAJC27AS1	-1.12042e-05	0.584762	0.642198	3.06775e-05
1321	EFR3B	-8.59387e-05	1.74384e-05	4.45208e-05	-4.4057e-05
1322	DNMT3A	0.000121759	4.1511e-06	1.15934e-05	0.00016364
1323	DTNB	1.16279e-06	0.961993	0.969355	4.30445e-05
1324	AC104699.1	-0.000784191	3.27784e-29	9.50425e-28	-0.000742309
1325	ASXL2	-2.41315e-05	0.0589301	0.0839915	1.77501e-05
1326	KIF3C	0.00014002	5.31961e-10	2.32202e-09	0.000181902
1327	RAB10	7.69751e-05	3.86373e-06	1.08401e-05	0.000118857
1328	HADHA	-4.36692e-05	0.00212833	0.00398618	-1.78757e-06
1329	HADHB	-0.000122311	3.08798e-16	2.44743e-15	-8.04295e-05
1330	DRC1	-0.000280741	8.23391e-29	2.26529e-27	-0.000238859
1331	OTOF	9.20155e-06	0.863767	0.887426	5.10832e-05
1332	CIB4	-6.70554e-05	0.124423	0.165303	-2.51737e-05
1333	KCNK3	0.000138534	3.88197e-05	9.49736e-05	0.000180416
1334	CENPA	3.57719e-05	0.123161	0.163778	7.76536e-05
1335	DPYSL5	2.15759e-06	0.916728	0.932923	4.40393e-05
1336	MAPRE3	0.000154367	8.29649e-10	3.56238e-09	0.000196249
1337	TMEM214	2.56256e-05	0.3965	0.459538	6.75073e-05
1338	AGBL5	-0.000477314	1.325e-26	2.86373e-25	-0.000435432
1339	AC013472.3	-0.000104387	0.00123241	0.00240208	-6.25054e-05
1340	OST4	9.74135e-05	0.189885	0.241626	0.000139295
1341	KHK	-0.000230353	5.41399e-09	2.13825e-08	-0.000188471
1342	CGREF1	1.00575e-05	0.637757	0.690814	5.19392e-05
1343	PREB	-7.72864e-05	0.0357939	0.0535228	-3.54047e-05
1344	SLC5A6	-0.000158238	3.65812e-10	1.62258e-09	-0.000116356
1345	ATRAID	-2.31486e-05	0.641302	0.693838	1.87331e-05
1346	CAD	-0.00019509	1.29674e-22	1.88847e-21	-0.000153209
1347	SLC30A3	-8.18853e-05	0.0377274	0.0561344	-4.00036e-05
1348	DNAJC5G	-0.000220012	0.000177546	0.000394377	-0.00017813
1349	TRIM54	-0.000185931	0.00159903	0.00305618	-0.00014405
1350	UCN	-0.00011744	2.92935e-08	1.07045e-07	-7.55588e-05
1351	MPV17	-0.000112922	4.3937e-19	4.55357e-18	-7.10406e-05
1352	GTF3C2	-8.77359e-05	1.48597e-10	6.90192e-10	-4.58543e-05
1353	EIF2B4	-0.000103183	0.000271273	0.000586796	-6.1301e-05
1354	SNX17	0.000104051	0.0644257	0.0910897	0.000145933
1355	ZNF513	4.48839e-05	0.261276	0.318764	8.67656e-05
1356	PPM1G	3.00288e-05	0.26213	0.319685	7.19105e-05
1357	NRBP1	-9.79883e-06	0.708158	0.752666	3.20828e-05
1358	IFT172	-0.000129871	3.66602e-14	2.3975e-13	-8.79897e-05
1359	FNDC4	-0.00024116	1.78983e-05	4.56018e-05	-0.000199278
1360	GCKR	-0.000279246	2.25884e-17	1.98136e-16	-0.000237365
1361	ZNF512	-0.000234386	6.89948e-37	5.33078e-35	-0.000192504
1362	GPN1	-0.000156904	3.95175e-14	2.57262e-13	-0.000115022
1363	SUPT7L	-8.48748e-05	0.000294106	0.000632476	-4.29931e-05
1364	SLC4A1AP	-8.27162e-05	1.00814e-05	2.66667e-05	-4.08345e-05
1365	MRPL33	-1.49082e-05	0.536538	0.596909	2.69734e-05
1366	RBKS	-0.000325458	2.91305e-25	5.44741e-24	-0.000283576
1367	FOSL2	7.82717e-05	0.0623966	0.0884535	0.000120153
1368	PLB1	-4.33634e-05	0.145232	0.189957	-1.48178e-06
1369	PPP1CB	0.000192874	3.33106e-17	2.87304e-16	0.000234756
1370	SPDYA	-0.000377458	2.34945e-23	3.62619e-22	-0.000335576
1371	TRMT61B	-0.000145811	6.62066e-19	6.73276e-18	-0.000103929
1372	WDR43	-0.00010942	2.24107e-11	1.14249e-10	-6.75382e-05
1373	CLIP4	-0.000109945	3.78048e-10	1.6734e-09	-6.80635e-05
1374	ALK	-0.000236264	3.84113e-19	4.00017e-18	-0.000194382
1375	YPEL5	0.000186564	1.08259e-08	4.1401e-08	0.000228446
1376	LBH	0.000167283	0.0462773	0.0674326	0.000209165
1377	LCLAT1	-3.92224e-05	0.0573731	0.0819897	2.65926e-06
1378	GALNT14	0.000138946	0.00982386	0.0164151	0.000180828
1379	CAPN14	-1.2793e-05	0.668319	0.717773	2.90887e-05
1380	EHD3	0.000224542	7.72298e-13	4.54841e-12	0.000266424
1381	MEMO1	2.43932e-05	0.2213	0.275781	6.62749e-05
1382	DPY30	-2.86315e-05	0.200218	0.253247	1.32501e-05
1383	SPAST	-1.48333e-05	0.201517	0.25482	2.70483e-05
1384	SLC30A6	-0.000143725	2.02567e-18	1.95931e-17	-0.000101844
1385	NLRC4	-0.000843297	1.67706e-45	5.15218e-43	-0.000801415
1386	YIPF4	7.01438e-05	0.00018195	0.000403523	0.000112026
1387	BIRC6	-0.000111334	0.00173113	0.00328965	-6.94519e-05
1388	TTC27	-9.42941e-06	0.563863	0.623172	3.24523e-05
1389	LINC00486	-0.000167315	0.00263827	0.00487214	-0.000125434
1390	LTBP1	-0.000231478	0.000289747	0.00062362	-0.000189596
1391	RASGRP3	-0.000609548	1.14203e-30	3.9934e-29	-0.000567666
1392	FAM98A	-0.000157131	6.20351e-06	1.69298e-05	-0.000115249
1393	AC012593.1	-0.000409759	1.13548e-07	3.87594e-07	-0.000367878
1394	CRIM1	3.45173e-06	0.89346	0.912773	4.53334e-05
1395	FEZ2	-0.000108582	2.73423e-08	1.00369e-07	-6.67003e-05
1396	VIT	-0.000359965	4.30497e-07	1.37255e-06	-0.000318083
1397	STRN	-5.69815e-05	9.62237e-05	0.000222345	-1.50998e-05
1398	HEATR5B	-0.000135239	3.39411e-25	6.3104e-24	-9.33574e-05
1399	GPATCH11	7.30186e-06	0.839469	0.866675	4.91835e-05
1400	EIF2AK2	1.63477e-05	0.335625	0.397446	5.82294e-05
1401	CEBPZ	-1.76422e-06	0.949102	0.958722	4.01174e-05
1402	NDUFAF7	-0.000145975	2.10576e-24	3.58924e-23	-0.000104093
1403	PRKD3	-0.000813025	1.30474e-35	8.58935e-34	-0.000771143
1404	QPCT	5.33068e-05	0.144268	0.188841	9.51885e-05
1405	CDC42EP3	4.19286e-05	0.134641	0.177489	8.38103e-05
1406	RMDN2	7.4701e-05	0.0322339	0.048679	0.000116583
1407	RMDN2AS1	-4.01078e-05	0.434902	0.497963	1.77387e-06
1408	CYP1B1	-0.000150393	0.0124622	0.020415	-0.000108511
1409	CYP1B1AS1	0.000117273	0.0285106	0.043561	0.000159155
1410	ATL2	-9.74823e-05	2.42811e-07	7.97263e-07	-5.56006e-05
1411	HNRNPLL	2.21001e-05	0.330674	0.392375	6.39818e-05
1412	GALM	-0.000305114	4.2487e-12	2.31997e-11	-0.000263232
1413	SRSF7	-0.000267092	1.71756e-13	1.06393e-12	-0.000225211
1414	GEMIN6	8.13703e-05	0.0223949	0.0349197	0.000123252
1415	DHX57	-4.46929e-05	0.000162663	0.000363122	-2.81123e-06
1416	MORN2	-2.46851e-05	0.499562	0.561583	1.71966e-05
1417	ARHGEF33	-2.61863e-05	0.0658061	0.0928684	1.56954e-05
1418	SOS1	-2.67645e-06	0.894661	0.913854	3.92052e-05
1419	CDKL4	-7.05885e-05	0.0115384	0.0190676	-2.87068e-05
1420	MAP4K3	-4.89797e-05	0.0160109	0.025695	-7.09806e-06
1421	TMEM178A	-1.59335e-05	0.401439	0.464262	2.59482e-05
1422	THUMPD2	-0.000163583	5.41797e-09	2.13872e-08	-0.000121702
1423	SLC8A1AS1	-0.000546773	1.75405e-18	1.71329e-17	-0.000504891
1424	SLC8A1	0.000146994	2.23536e-06	6.47137e-06	0.000188875
1425	PKDCC	-5.70748e-05	0.00654902	0.0113152	-1.51932e-05
1426	AC083949.1	-0.000491646	2.19555e-12	1.23492e-11	-0.000449764
1427	EML4	-0.000187327	8.94435e-23	1.33113e-21	-0.000145445
1428	COX7A2L	2.30371e-05	0.445283	0.50809	6.49188e-05
1429	KCNG3	3.7073e-05	0.291266	0.350317	7.89547e-05
1430	MTA3	7.4577e-05	0.000130424	0.000295395	0.000116459
1431	HAAO	-0.000586028	4.08782e-32	1.64828e-30	-0.000544147
1432	THADA	-3.22695e-05	0.0822022	0.113658	9.61217e-06
1433	PLEKHH2	-0.000715878	1.05923e-11	5.57389e-11	-0.000673997
1434	DYNC2LI1	-0.00022428	1.4549e-29	4.38611e-28	-0.000182398
1435	ABCG5	-0.000529577	2.06576e-22	2.942e-21	-0.000487696
1436	ABCG8	-0.000270347	5.85141e-11	2.84962e-10	-0.000228465
1437	LRPPRC	-7.2359e-05	1.35542e-06	4.03811e-06	-3.04773e-05
1438	PPM1B	-9.0358e-05	1.6963e-07	5.67472e-07	-4.84764e-05
1439	SLC3A1	-0.000705066	9.11822e-31	3.22335e-29	-0.000663185
1440	PREPL	6.7174e-05	0.016149	0.0258909	0.000109056
1441	CAMKMT	-2.79197e-05	0.452445	0.51517	1.3962e-05
1442	SRBD1	-9.31482e-05	3.28231e-05	8.10528e-05	-5.12665e-05
1443	PRKCE	-1.64828e-05	0.435232	0.498252	2.53989e-05
1444	EPAS1	-0.000758777	6.24023e-27	1.4052e-25	-0.000716895
1445	ATP6V1E2	-0.000273362	9.37509e-23	1.39363e-21	-0.000231481
1446	RHOQ	-0.000146963	2.0564e-06	5.98956e-06	-0.000105082
1447	PIGF	-0.000176628	1.01146e-26	2.21201e-25	-0.000134747
1448	CRIPT	-1.83143e-05	0.482265	0.544606	2.35673e-05
1449	SOCS5	0.000109146	9.91886e-06	2.62799e-05	0.000151028
1450	AC016722.2	-0.000439693	1.88544e-15	1.39335e-14	-0.000397812
1451	MCFD2	-8.94269e-05	0.00724408	0.012418	-4.75452e-05
1452	TTC7A	-0.00022206	2.47313e-26	5.16355e-25	-0.000180179
1453	CALM2	0.000230025	0.000281051	0.000606219	0.000271906
1454	EPCAM	-2.00015e-06	0.972076	0.977455	3.98815e-05
1455	MSH2	-0.000116556	1.14787e-11	6.01582e-11	-7.46745e-05
1456	KCNK12	0.000140871	2.00996e-13	1.24009e-12	0.000182752
1457	MSH6	-0.000100927	2.18396e-06	6.32966e-06	-5.90452e-05
1458	FBXO11	5.08245e-05	4.08259e-08	1.47433e-07	9.27061e-05
1459	FOXN2	2.82895e-05	0.208968	0.262875	7.01712e-05
1460	PPP1R21	-0.000178997	3.50466e-12	1.93251e-11	-0.000137115
1461	STON1GTF2A1L	-0.000144659	0.04995	0.0722112	-0.000102777
1462	FSHR	-0.000365329	0.00804746	0.0136753	-0.000323448
1463	NRXN1	5.62091e-05	0.0100298	0.0167461	9.80907e-05
1464	CHAC2	-0.000630551	9.6255e-22	1.27776e-20	-0.00058867
1465	ERLEC1	6.12759e-05	0.121019	0.16118	0.000103158
1466	PSME4	-9.85321e-05	0.00112004	0.00219733	-5.66505e-05
1467	ACYP2	-5.69125e-05	0.00420574	0.00751199	-1.50308e-05
1468	C2orf73	-0.000124917	3.0231e-09	1.22471e-08	-8.30349e-05
1469	SPTBN1	3.5247e-05	0.000104071	0.000239107	7.71286e-05
1470	EML6	-2.27721e-05	0.504949	0.5667	1.91096e-05
1471	RTN4	7.30424e-05	0.0640241	0.0905516	0.000114924
1472	CLHC1	-2.03794e-05	0.327992	0.389599	2.15023e-05
1473	RPS27A	6.98176e-05	0.439106	0.501929	0.000111699
1474	MTIF2	8.77673e-07	0.955372	0.963812	4.27593e-05
1475	CCDC88A	-6.84328e-05	0.0021976	0.00410714	-2.65511e-05
1476	PNPT1	-0.000160681	6.74722e-39	7.19499e-37	-0.0001188
1477	AC007743.1	-0.000135719	0.00800029	0.0135969	-9.38372e-05
1478	CCDC85A	-5.24373e-05	0.293572	0.352795	-1.05557e-05
1479	VRK2	0.000124392	0.0510326	0.0736547	0.000166273
1480	FANCL	9.70219e-05	0.00692992	0.0119143	0.000138904
1481	BCL11A	0.000135065	4.0688e-05	9.91308e-05	0.000176947
1482	PAPOLG	-6.24634e-05	1.11979e-10	5.2848e-10	-2.05817e-05
1483	REL	-7.60204e-05	1.56089e-05	4.01599e-05	-3.41388e-05
1484	PUS10	-3.48591e-05	0.0736249	0.102845	7.02258e-06
1485	PEX13	2.59258e-05	0.0304491	0.0462054	6.78074e-05
1486	KIAA1841	-0.000166006	6.61818e-12	3.54775e-11	-0.000124124
1487	USP34	-5.4788e-05	0.134794	0.177637	-1.29064e-05
1488	XPO1	-6.11369e-06	0.728676	0.771297	3.5768e-05
1489	FAM161A	6.29079e-06	0.789474	0.823558	4.81725e-05
1490	CCT4	7.62362e-06	0.773217	0.809826	4.95053e-05
1491	COMMD1	3.30971e-05	0.0954143	0.130233	7.49788e-05
1492	B3GNT2	6.28295e-05	0.0385277	0.0572195	0.000104711
1493	TMEM17	-0.000113452	0.0235279	0.036576	-7.157e-05
1494	EHBP1	-2.47784e-05	0.236434	0.291766	1.71033e-05
1495	WDPCP	-0.000125032	1.88451e-09	7.79853e-09	-8.31501e-05
1496	MDH1	-7.01509e-05	0.112321	0.150841	-2.82692e-05
1497	UGP2	-2.14513e-05	0.430037	0.493092	2.04303e-05
1498	VPS54	-8.75285e-05	9.78471e-07	2.96303e-06	-4.56468e-05
1499	PELI1	0.00013222	9.67194e-07	2.93088e-06	0.000174101
1500	LGALSL	0.000214594	2.46026e-06	7.08273e-06	0.000256476
1501	AFTPH	8.3859e-06	0.567952	0.626724	5.02676e-05
1502	SERTAD2	9.03441e-05	0.0004353	0.000910468	0.000132226
1503	SLC1A4	-0.000135019	8.218e-14	5.21578e-13	-9.31369e-05
1504	CEP68	-0.000109153	3.04106e-12	1.68697e-11	-6.72714e-05
1505	RAB1A	-0.00011834	6.16214e-10	2.67441e-09	-7.64581e-05
1506	ACTR2	-9.92939e-05	1.21663e-05	3.17778e-05	-5.74123e-05
1507	SPRED2	-0.000223699	3.59285e-20	4.15399e-19	-0.000181817
1508	AC007389.3	-0.000935652	1.23077e-38	1.25044e-36	-0.00089377
1509	MEIS1	9.07922e-05	0.000391447	0.000825301	0.000132674
1510	ETAA1	-0.000143605	6.79945e-15	4.79679e-14	-0.000101724
1511	C1D	4.76056e-05	0.00370676	0.00668741	8.94873e-05
1512	WDR92	1.48951e-05	0.380366	0.443108	5.67768e-05
1513	PNO1	-9.61148e-05	2.00534e-06	5.84745e-06	-5.42331e-05
1514	CNRIP1	2.39922e-05	0.339359	0.401304	6.58739e-05
1515	FBXO48	5.08838e-05	0.175383	0.225395	9.27654e-05
1516	APLF	1.25929e-05	0.774586	0.811043	5.44745e-05
1517	ARHGAP25	-0.000123214	0.0811971	0.112482	-8.13328e-05
1518	ANTXR1	7.43406e-05	0.002156	0.00403231	0.000116222
1519	GFPT1	-3.75728e-05	0.0162013	0.0259651	4.30884e-06
1520	NFU1	-0.00011031	7.55147e-18	6.93499e-17	-6.84286e-05
1521	AAK1	-4.64373e-05	5.76417e-06	1.57842e-05	-4.55567e-06
1522	ANXA4	-0.000158096	0.000619618	0.00126462	-0.000116214
1523	GMCL1	-0.000153239	3.87173e-18	3.65985e-17	-0.000111357
1524	SNRNP27	0.00018631	3.86096e-07	1.23679e-06	0.000228191
1525	MXD1	3.49402e-05	0.0522777	0.0752414	7.68219e-05
1526	PCBP1	0.000346363	1.7285e-09	7.17596e-09	0.000388244
1527	C2orf42	1.7294e-05	0.15866	0.205788	5.91757e-05
1528	PCYOX1	0.000120478	0.00155536	0.00297712	0.00016236
1529	SNRPG	-0.000120157	0.000489929	0.00101714	-7.82757e-05
1530	FAM136A	-7.60202e-05	0.0279879	0.0428384	-3.41386e-05
1531	TGFA	3.14193e-05	0.665226	0.715046	7.3301e-05
1532	ADD2	-2.85215e-05	0.146635	0.191637	1.33601e-05
1533	VAX2	-0.000613101	3.03687e-18	2.88973e-17	-0.000571219
1534	NAGK	-9.58856e-05	4.46184e-05	0.000108135	-5.4004e-05
1535	MCEE	-0.000178081	1.20638e-28	3.26211e-27	-0.000136199
1536	MPHOSPH10	2.58364e-05	0.343563	0.405654	6.7718e-05
1537	PAIP2B	-3.52186e-05	0.191135	0.243	6.6631e-06
1538	ZNF638	-2.82537e-05	0.194113	0.246278	1.3628e-05
1539	DYSF	-0.000324765	3.7578e-07	1.20554e-06	-0.000282883
1540	CYP26B1	-4.01493e-05	0.593089	0.64996	1.73234e-06
1541	EXOC6B	6.81745e-05	0.0124247	0.0203622	0.000110056
1542	SPR	0.000338833	3.90723e-05	9.55553e-05	0.000380715
1543	EMX1	-2.36166e-05	0.366143	0.429057	1.82651e-05
1544	SFXN5	-7.59195e-05	0.000474373	0.000986754	-3.40379e-05
1545	RAB11FIP5	-4.84615e-05	0.0175207	0.0278926	-6.57988e-06
1546	SMYD5	7.66521e-06	0.727317	0.770175	4.95469e-05
1547	PRADC1	-6.80766e-05	0.0788189	0.109449	-2.61949e-05
1548	CCT7	4.92917e-05	0.369016	0.432058	9.11734e-05
1549	FBXO41	2.90323e-05	0.177789	0.228101	7.0914e-05
1550	EGR4	0.000536336	1.73813e-08	6.52328e-08	0.000578217
1551	ALMS1	-2.81128e-05	0.158479	0.205616	1.37689e-05
1552	TPRKB	-0.000187833	5.86292e-13	3.48133e-12	-0.000145951
1553	DUSP11	-0.000218008	3.65146e-20	4.21798e-19	-0.000176126
1554	STAMBP	-0.000223557	7.27101e-22	9.75238e-21	-0.000181675
1555	DGUOK	-4.74634e-05	0.024916	0.0385342	-5.58172e-06
1556	DGUOKAS1	-0.000484223	3.39671e-17	2.92771e-16	-0.000442342
1557	TET3	5.13043e-05	0.071569	0.100302	9.3186e-05
1558	BOLA3	-0.000229679	2.21934e-09	9.1111e-09	-0.000187797
1559	BOLA3AS1	7.44342e-05	0.0441504	0.0645888	0.000116316
1560	MOB1A	-4.99744e-05	0.000763786	0.00153435	-8.09278e-06
1561	MTHFD2	-0.000406793	3.29458e-05	8.12994e-05	-0.000364911
1562	DCTN1	0.000139298	0.00109728	0.00215465	0.00018118
1563	DCTN1AS1	-2.34033e-05	0.281566	0.340173	1.84784e-05
1564	WDR54	-0.000195078	8.85626e-06	2.36295e-05	-0.000153196
1565	MOGS	-0.000293711	1.48107e-18	1.45436e-17	-0.000251829
1566	CCDC142	1.06455e-05	0.526527	0.586935	5.25272e-05
1567	TTC31	-3.39059e-05	0.119119	0.15896	7.9758e-06
1568	PCGF1	0.000249771	4.95685e-07	1.56645e-06	0.000291653
1569	AUP1	0.000132248	0.00023783	0.000518627	0.00017413
1570	HTRA2	1.04043e-06	0.981064	0.984574	4.29221e-05
1571	M1AP	9.99105e-05	0.00398725	0.00715543	0.000141792
1572	SEMA4F	-7.58315e-05	3.22052e-05	7.96337e-05	-3.39499e-05
1573	POLE4	-0.000159778	0.00917858	0.0154187	-0.000117897
1574	TACR1	-0.000615852	6.14312e-24	1.00208e-22	-0.000573971
1575	EVA1A	-0.000659403	2.01077e-31	7.56415e-30	-0.000617521
1576	AC007099.1	-0.000173291	1.01424e-07	3.48606e-07	-0.000131409
1577	MRPL19	-8.47425e-05	0.013937	0.0226165	-4.28608e-05
1578	GCFC2	-0.000127299	3.37341e-08	1.22439e-07	-8.5417e-05
1579	LRRTM4	5.5174e-05	0.063494	0.0898709	9.70557e-05
1580	AC079117.1	-0.000777237	2.1331e-25	4.04756e-24	-0.000735356
1581	CTNNA2	5.13318e-07	0.985927	0.988608	4.2395e-05
1582	AC016716.2	-0.000702225	4.6395e-20	5.29765e-19	-0.000660344
1583	LRRTM1	-0.000217785	4.05449e-06	1.13408e-05	-0.000175903
1584	SUCLG1	-0.000124599	9.77734e-19	9.77962e-18	-8.27176e-05
1585	DNAH6	4.12263e-06	0.912683	0.929247	4.60043e-05
1586	TRABD2A	-0.000246161	5.10241e-06	1.40857e-05	-0.000204279
1587	TMSB10	0.000277565	0.000790518	0.00158189	0.000319447
1588	KCMF1	-5.25158e-05	9.4209e-09	3.62535e-08	-1.06342e-05
1589	TCF7L1	-0.000124631	0.0368184	0.0548894	-8.27496e-05
1590	TGOLN2	0.000167913	0.000273374	0.000590844	0.000209795
1591	RETSAT	-0.000217214	1.86239e-20	2.20463e-19	-0.000175332
1592	ELMOD3	-0.000126057	1.03068e-16	8.50855e-16	-8.41752e-05
1593	MAT2A	-3.54374e-05	0.127302	0.168816	6.44429e-06
1594	GGCX	-0.000226128	6.27833e-20	7.06887e-19	-0.000184246
1595	VAMP8	-0.000292711	1.20448e-16	9.88638e-16	-0.00025083
1596	RNF181	5.06348e-06	0.950711	0.960014	4.69451e-05
1597	TMEM150A	-0.000299429	5.72237e-18	5.32726e-17	-0.000257547
1598	USP39	-0.000123411	4.98601e-07	1.57528e-06	-8.15289e-05
1599	C2orf68	-0.000148504	0.00104388	0.00205636	-0.000106623
1600	ATOH8	0.000348584	3.15816e-06	8.95007e-06	0.000390465
1601	ST3GAL5	-3.78199e-05	0.206719	0.260631	4.06181e-06
1602	POLR1A	-9.09587e-05	3.27982e-10	1.46536e-09	-4.9077e-05
1603	PTCD3	-0.000118448	1.13885e-12	6.59539e-12	-7.65663e-05
1604	IMMT	-9.7084e-05	2.48886e-07	8.159e-07	-5.52023e-05
1605	MRPL35	0.000115076	0.0114906	0.0189984	0.000156958
1606	REEP1	-2.36789e-05	0.218254	0.272538	1.82028e-05
1607	KDM3A	-3.21479e-06	0.850767	0.875814	3.86669e-05
1608	CHMP3	0.00010442	0.0078411	0.0133442	0.000146302
1609	RMND5A	6.10482e-05	0.00307906	0.00563373	0.00010293
1610	CD8A	4.45759e-05	0.0276229	0.042335	8.64576e-05
1611	RGPD1	-0.000613069	9.0211e-32	3.48501e-30	-0.000571187
1612	PLGLB1	-4.97397e-05	0.0257546	0.0397121	-7.85807e-06
1613	RGPD2	-0.000426141	1.29773e-29	3.96793e-28	-0.00038426
1614	KRCC1	4.02554e-05	0.000606449	0.00124031	8.21371e-05
1615	THNSL2	-0.000298751	3.32393e-18	3.15822e-17	-0.00025687
1616	EIF2AK3	-8.5532e-06	0.654622	0.705352	3.33285e-05
1617	RPIA	-1.46403e-05	0.213817	0.268102	2.72414e-05
1618	MAL	-5.73733e-06	0.905801	0.923042	3.61443e-05
1619	MRPS5	-0.000118295	1.51339e-16	1.23138e-15	-7.64136e-05
1620	ZNF514	-0.000129763	1.93875e-13	1.1975e-12	-8.78816e-05
1621	ZNF2	-0.000278363	9.8957e-33	4.32828e-31	-0.000236481
1622	PROM2	-3.35614e-05	0.288246	0.347096	8.32022e-06
1623	KCNIP3	-4.88845e-06	0.81462	0.845143	3.69932e-05
1624	FAHD2A	-0.000106842	2.03344e-08	7.57653e-08	-6.49604e-05
1625	LINC00342	-1.104e-06	0.980026	0.983991	4.07777e-05
1626	ANKRD36C	-7.78733e-05	0.000124913	0.00028386	-3.59917e-05
1627	GPAT2	0.000317627	4.87309e-05	0.000117462	0.000359508
1628	DUSP2	2.49945e-07	0.99746	0.997999	4.21316e-05
1629	STARD7	8.09854e-05	0.00115127	0.00225347	0.000122867
1630	TMEM127	0.000243961	3.25736e-12	1.8023e-11	0.000285843
1631	CIAO1	-0.00016817	2.75746e-11	1.38982e-10	-0.000126288
1632	SNRNP200	-6.23737e-05	0.0227232	0.0354	-2.04921e-05
1633	ARID5A	0.000157432	0.00013586	0.000306576	0.000199314
1634	KANSL3	-0.000298837	1.62161e-41	2.55166e-39	-0.000256956
1635	LMAN2L	1.94451e-05	0.194554	0.24674	6.13268e-05
1636	CNNM4	3.34193e-05	0.180388	0.231068	7.53009e-05
1637	CNNM3	-3.91963e-05	0.110508	0.148556	2.68536e-06
1638	ANKRD23	-4.68025e-05	0.0131589	0.0214641	-4.92082e-06
1639	SEMA4C	-1.34545e-05	0.733823	0.77579	2.84272e-05
1640	FAM178B	0.000173136	1.47425e-12	8.43561e-12	0.000215018
1641	FAHD2B	-0.00035199	5.37498e-31	1.94813e-29	-0.000310108
1642	ANKRD36	-6.80894e-05	0.00106481	0.00209472	-2.62077e-05
1643	COX5B	-1.64998e-05	0.820439	0.850154	2.53818e-05
1644	ACTR1B	-0.000145094	0.00013697	0.000308864	-0.000103212
1645	TMEM131	-1.24652e-05	0.536438	0.596901	2.94164e-05
1646	VWA3B	-0.00028289	0.000111527	0.000255192	-0.000241009
1647	CNGA3	0.000413593	0.00210019	0.0039382	0.000455475
1648	INPP4A	5.04416e-05	0.0156744	0.025199	9.23233e-05
1649	COA5	-6.48754e-05	0.0296988	0.0451944	-2.29937e-05
1650	UNC50	-0.000234501	8.35735e-22	1.11515e-20	-0.000192619
1651	MGAT4A	-2.57546e-05	0.214092	0.268301	1.6127e-05
1652	KIAA1211L	3.65341e-06	0.868865	0.891528	4.55351e-05
1653	TSGA10	-3.26859e-05	0.242018	0.29786	9.19577e-06
1654	MITD1	-0.000170517	3.0974e-16	2.45339e-15	-0.000128635
1655	LYG2	-0.000580677	1.10607e-27	2.70297e-26	-0.000538796
1656	LYG1	-0.000283477	6.34015e-19	6.46184e-18	-0.000241596
1657	TXNDC9	-0.000202564	2.70319e-12	1.50533e-11	-0.000160683
1658	EIF5B	5.65826e-05	0.0305982	0.0464154	9.84643e-05
1659	REV1	-2.11559e-05	0.212577	0.266921	2.07258e-05
1660	AFF3	0.00017759	3.99392e-10	1.76424e-09	0.000219471
1661	LONRF2	0.000140206	3.09889e-06	8.7937e-06	0.000182087
1662	CHST10	-7.25235e-05	0.0192953	0.0304958	-3.06419e-05
1663	PDCL3	-8.48691e-05	0.149598	0.195035	-4.29874e-05
1664	NPAS2	1.18865e-06	0.956414	0.964713	4.30703e-05
1665	RPL31	7.59066e-05	0.182582	0.233484	0.000117788
1666	TBC1D8	1.88977e-05	0.394192	0.457233	6.07794e-05
1667	CNOT11	-0.000237414	1.38401e-31	5.28342e-30	-0.000195532
1668	RNF149	-9.83698e-05	4.8471e-08	1.73584e-07	-5.64881e-05
1669	CREG2	0.000231788	4.73299e-07	1.50048e-06	0.00027367
1670	RFX8	-0.000316858	6.11235e-08	2.16135e-07	-0.000274977
1671	MAP4K4	-5.23738e-05	0.00913398	0.0153558	-1.04921e-05
1672	IL1RL2	-0.00023803	2.40026e-21	3.09396e-20	-0.000196148
1673	SLC9A2	-0.000263338	5.3554e-05	0.00012813	-0.000221456
1674	MFSD9	-0.000107604	0.000569008	0.00116761	-6.57222e-05
1675	TMEM182	-8.65543e-05	0.0359471	0.053727	-4.46726e-05
1676	POU3F3	0.000261044	2.67681e-14	1.76941e-13	0.000302926
1677	AC010884.1	-5.47564e-05	0.0237822	0.0369268	-1.28748e-05
1678	MRPS9	-0.000124428	8.90855e-19	8.95924e-18	-8.25461e-05
1679	TGFBRAP1	8.82514e-07	0.92902	0.942312	4.27642e-05
1680	C2orf49	5.12906e-05	0.102483	0.138813	9.31722e-05
1681	FHL2	-3.23327e-07	0.988252	0.990288	4.15583e-05
1682	NCK2	-0.000149434	9.05514e-05	0.000210028	-0.000107553
1683	UXS1	-0.000118118	1.72773e-07	5.77087e-07	-7.62366e-05
1684	ST6GAL2	-0.000219334	1.79829e-05	4.57841e-05	-0.000177453
1685	RGPD4	2.06137e-05	0.569161	0.627897	6.24954e-05
1686	GCC2	-4.43567e-06	0.837924	0.865493	3.7446e-05
1687	LIMS1	-0.000140928	1.84555e-06	5.40592e-06	-9.90465e-05
1688	RANBP2	-4.24772e-05	0.043422	0.0636168	-5.95517e-07
1689	CCDC138	8.65491e-06	0.67169	0.720973	5.05366e-05
1690	SH3RF3	3.34678e-06	0.896261	0.915344	4.52284e-05
1691	NPHP1	-0.000138592	2.08808e-09	8.60508e-09	-9.67101e-05
1692	ACOXL	-0.000546476	1.42831e-27	3.45122e-26	-0.000504594
1693	BCL2L11	-0.000181702	0.000628339	0.0012808	-0.00013982
1694	ANAPC1	-0.000198512	3.00689e-32	1.22391e-30	-0.00015663
1695	MERTK	-0.00021876	0.00685394	0.0118041	-0.000176878
1696	TMEM87B	-0.000147369	2.13203e-12	1.20077e-11	-0.000105487
1697	FBLN7	-1.84178e-05	0.569447	0.627998	2.34639e-05
1698	ZC3H8	-0.000109717	6.25766e-08	2.2097e-07	-6.78353e-05
1699	ZC3H6	-6.8103e-05	0.000209152	0.00046037	-2.62213e-05
1700	RGPD8	-9.14553e-05	9.17157e-06	2.44253e-05	-4.95736e-05
1701	TTL	-9.29912e-05	6.31106e-07	1.96742e-06	-5.11096e-05
1702	POLR1B	-0.000150752	2.31428e-17	2.02723e-16	-0.00010887
1703	CHCHD5	-0.000188688	7.90649e-05	0.000184881	-0.000146807
1704	SLC20A1	-0.000209136	3.60274e-16	2.83625e-15	-0.000167255
1705	PSD4	-0.000123543	0.0177381	0.0282109	-8.16614e-05
1706	PAX8	-0.000472069	3.6107e-19	3.76628e-18	-0.000430188
1707	CBWD2	-0.000155783	1.33032e-19	1.45591e-18	-0.000113901
1708	RABL2A	-0.000173835	3.78369e-16	2.97145e-15	-0.000131954
1709	SLC35F5	-0.0001446	2.62454e-14	1.73664e-13	-0.000102718
1710	AC104653.1	-0.000184349	5.70615e-09	2.24539e-08	-0.000142468
1711	ACTR3	3.14068e-05	0.0809801	0.112221	7.32885e-05
1712	DPP10	-2.12814e-05	0.557152	0.616705	2.06003e-05
1713	AC009312.1	-8.39972e-05	0.0184524	0.0292747	-4.21155e-05
1714	DDX18	-4.50062e-05	0.198469	0.25126	-3.12453e-06
1715	CCDC93	-0.00016266	3.63357e-22	5.04672e-21	-0.000120779
1716	INSIG2	-3.74261e-05	0.111861	0.150271	4.45552e-06
1717	C1QL2	0.000687111	1.72369e-07	5.76035e-07	0.000728993
1718	STEAP3	0.000262522	0.00250501	0.00464199	0.000304404
1719	C2orf76	-0.000125456	5.70017e-11	2.78701e-10	-8.35743e-05
1720	DBI	0.000152657	0.0340996	0.051203	0.000194539
1721	SCTR	-0.000807805	2.9318e-06	8.33789e-06	-0.000765923
1722	TMEM177	-0.000157674	3.05604e-05	7.57726e-05	-0.000115792
1723	PTPN4	3.89999e-06	0.850219	0.875319	4.57817e-05
1724	EPB41L5	-0.000176179	5.55085e-22	7.5631e-21	-0.000134298
1725	RALB	-2.37616e-05	0.455617	0.518461	1.81201e-05
1726	GLI2	6.49402e-05	0.0608568	0.0864797	0.000106822
1727	CLASP1	5.78207e-05	0.00650913	0.0112523	9.97024e-05
1728	TSN	-2.54134e-05	0.330336	0.392011	1.64682e-05
1729	AC079154.1	3.38436e-05	0.499116	0.561228	7.57252e-05
1730	CNTNAP5	5.08799e-05	0.248829	0.305368	9.27615e-05
1731	BIN1	0.00017757	6.80611e-11	3.28665e-10	0.000219452
1732	ERCC3	-5.31048e-05	2.4289e-06	7.00493e-06	-1.12231e-05
1733	MAP3K2	-7.91941e-05	1.57046e-05	4.03819e-05	-3.73124e-05
1734	IWS1	2.3679e-05	0.152675	0.198806	6.55607e-05
1735	LIMS2	-2.69383e-05	0.616727	0.671163	1.49433e-05
1736	WDR33	2.69146e-05	0.164954	0.213224	6.87962e-05
1737	SFT2D3	-0.00012705	1.80595e-05	4.59699e-05	-8.51683e-05
1738	POLR2D	-5.59516e-05	0.0204904	0.0321914	-1.40699e-05
1739	AMMECR1L	-0.000104459	3.94407e-13	2.36809e-12	-6.25775e-05
1740	SAP130	-7.17626e-05	6.65571e-07	2.06937e-06	-2.9881e-05
1741	UGGT1	-5.79661e-05	7.93456e-07	2.43587e-06	-1.60844e-05
1742	HS6ST1	0.000222604	5.13579e-12	2.77617e-11	0.000264486
1743	CCDC74B	-0.000223212	3.02995e-07	9.82297e-07	-0.00018133
1744	SMPD4	-0.000126795	1.44902e-10	6.73514e-10	-8.49138e-05
1745	MZT2B	7.58859e-05	0.177102	0.227355	0.000117768
1746	CCDC115	2.13951e-05	0.739563	0.780835	6.32768e-05
1747	IMP4	-6.05059e-05	0.279622	0.338268	-1.86242e-05
1748	PTPN18	-0.000139684	1.12632e-08	4.30222e-08	-9.78023e-05
1749	AMER3	0.000132281	1.87828e-10	8.61857e-10	0.000174163
1750	ARHGEF4	-4.1562e-05	0.0514708	0.0742291	3.19684e-07
1751	FAM168B	3.68068e-05	0.0913847	0.125094	7.86885e-05
1752	PLEKHB2	7.20031e-05	0.0474046	0.0689429	0.000113885
1753	MZT2A	8.19558e-05	0.00695797	0.0119593	0.000123837
1754	CCDC74A	-0.000281072	2.64509e-12	1.47428e-11	-0.000239191
1755	AJ239322.1	-0.000351655	8.37392e-15	5.81532e-14	-0.000309774
1756	ANKRD30BL	2.69685e-05	0.318322	0.379288	6.88502e-05
1757	GPR39	-0.000290577	2.42691e-13	1.4855e-12	-0.000248695
1758	NCKAP5	6.54854e-05	0.107741	0.145113	0.000107367
1759	MGAT5	-7.10734e-05	0.00227103	0.00423516	-2.91917e-05
1760	TMEM163	-0.000212437	0.000618865	0.00126328	-0.000170556
1761	ACMSD	-0.000778542	7.4883e-29	2.09138e-27	-0.00073666
1762	CCNT2	-0.000166345	2.60741e-30	8.51733e-29	-0.000124463
1763	MAP3K19	-0.000584939	1.18812e-20	1.43007e-19	-0.000543057
1764	RAB3GAP1	-4.7075e-05	0.0225183	0.0350952	-5.19335e-06
1765	ZRANB3	-0.000208674	6.51974e-24	1.0595e-22	-0.000166793
1766	R3HDM1	-9.0105e-07	0.965862	0.972115	4.09806e-05
1767	UBXN4	-5.81265e-05	0.000151662	0.000340094	-1.62448e-05
1768	MCM6	-0.000154163	0.000107472	0.000246351	-0.000112281
1769	DARS	-4.69057e-05	2.85831e-05	7.10338e-05	-5.024e-06
1770	THSD7B	8.53716e-05	0.0553099	0.0793224	0.000127253
1771	HNMT	0.00010207	0.000727553	0.00146704	0.000143951
1772	SPOPL	-2.02617e-05	0.143386	0.18779	2.16199e-05
1773	AC062021.1	-8.52593e-05	0.279794	0.338443	-4.33777e-05
1774	LRP1B	-9.05192e-06	0.812636	0.843492	3.28297e-05
1775	ARHGAP15	-0.000524303	1.17167e-13	7.35313e-13	-0.000482421
1776	AC016910.1	-0.000729075	8.09276e-27	1.79417e-25	-0.000687193
1777	GTDC1	-6.73991e-05	0.0012573	0.00244653	-2.55174e-05
1778	ZEB2	0.000227049	7.20482e-15	5.05534e-14	0.000268931
1779	TEX41	-0.00026734	1.96612e-06	5.73825e-06	-0.000225459
1780	ACVR2A	-9.12659e-05	0.000748886	0.00150723	-4.93842e-05
1781	ORC4	-0.000151253	6.43546e-18	5.95673e-17	-0.000109371
1782	MBD5	-1.14819e-05	0.5867	0.643724	3.03997e-05
1783	EPC2	3.72877e-05	0.0444448	0.0649826	7.91694e-05
1784	KIF5C	-1.34193e-06	0.952875	0.96167	4.05397e-05
1785	LYPD6B	-0.000142709	0.0250965	0.0387809	-0.000100828
1786	MMADHC	-3.06698e-05	0.258842	0.316123	1.12119e-05
1787	AC007364.1	-0.000274933	5.96539e-13	3.54054e-12	-0.000233051
1788	RBM43	-8.46695e-05	0.0518723	0.0747162	-4.27878e-05
1789	RIF1	3.74553e-05	0.13519	0.178087	7.93369e-05
1790	NEB	6.66682e-05	0.0881899	0.121171	0.00010855
1791	ARL5A	9.73011e-05	5.90107e-08	2.09065e-07	0.000139183
1792	CACNB4	-8.69142e-05	0.0236356	0.0367301	-4.50326e-05
1793	STAM2	-1.55615e-05	0.0581953	0.0830451	2.63201e-05
1794	FMNL2	-0.000109686	2.41396e-06	6.96794e-06	-6.78044e-05
1795	PRPF40A	-4.66019e-05	0.0016137	0.00308103	-4.72024e-06
1796	ARL6IP6	-0.000109923	2.47392e-14	1.64287e-13	-6.80409e-05
1797	GALNT13	7.16668e-05	0.234048	0.289104	0.000113548
1798	KCNJ3	0.000141234	2.65407e-11	1.34119e-10	0.000183115
1799	NR4A2	-4.76085e-05	0.424468	0.487487	-5.72683e-06
1800	GPD2	5.65129e-05	0.0681289	0.0958947	9.83946e-05
1801	ACVR1C	0.000390248	1.31643e-05	3.41632e-05	0.00043213
1802	AC019186.1	0.00032314	3.55667e-09	1.43046e-08	0.000365022
1803	ACVR1	0.000123318	0.00170704	0.00324866	0.0001652
1804	UPP2	0.000139358	4.96438e-05	0.000119479	0.00018124
1805	CCDC148AS1	-0.000495038	1.21088e-20	1.45475e-19	-0.000453157
1806	CCDC148	-0.000104314	8.15169e-07	2.49506e-06	-6.24326e-05
1807	PKP4	2.49507e-05	0.225152	0.279716	6.68323e-05
1808	TANC1	0.00032291	0.00312823	0.00571561	0.000364792
1809	WDSUB1	-0.000191176	1.83929e-30	6.24536e-29	-0.000149295
1810	BAZ2B	0.000158201	4.86431e-12	2.64159e-11	0.000200083
1811	2007-03-01	-4.76772e-05	0.00116131	0.00227243	-5.7955e-06
1812	PLA2R1	-0.000348323	0.000204728	0.000451171	-0.000306441
1813	RBMS1	-8.49378e-06	0.762416	0.800249	3.33879e-05
1814	TANK	-3.29794e-05	0.104892	0.141719	8.90231e-06
1815	PSMD14	1.34044e-05	0.335577	0.397425	5.52861e-05
1816	TBR1	0.000113415	0.000508942	0.00105255	0.000155297
1817	SLC4A10	3.1609e-06	0.881724	0.902999	4.50426e-05
1818	DPP4	-0.000576272	9.19183e-10	3.92592e-09	-0.00053439
1819	FAP	-8.66057e-05	0.276351	0.334749	-4.4724e-05
1820	IFIH1	-0.000214892	0.00927796	0.0155735	-0.000173011
1821	GCA	-0.000318736	6.29435e-23	9.45472e-22	-0.000276854
1822	KCNH7	6.31128e-05	0.294721	0.354044	0.000104994
1823	FIGN	-0.00018263	0.0437254	0.0640178	-0.000140748
1824	GRB14	-0.000191165	0.0192079	0.0303725	-0.000149283
1825	COBLL1	-0.000483149	0.00144012	0.00277135	-0.000441268
1826	SLC38A11	-9.53958e-06	0.849927	0.875088	3.23421e-05
1827	SCN3A	7.27307e-05	0.000322771	0.00068992	0.000114612
1828	SCN2A	4.57263e-05	9.41283e-07	2.85572e-06	8.7608e-05
1829	CSRNP3	7.54783e-05	1.28173e-19	1.40511e-18	0.00011736
1830	GALNT3	-0.000142175	0.000500427	0.00103694	-0.000100293
1831	TTC21B	-0.000113354	9.42361e-10	4.0196e-09	-7.14723e-05
1832	SCN1A	-8.57824e-05	0.000530034	0.00109331	-4.39007e-05
1833	SCN9A	-0.000355753	5.20517e-05	0.000124814	-0.000313871
1834	SCN7A	-0.000685967	1.04294e-05	2.75253e-05	-0.000644086
1835	XIRP2	-0.000310745	1.05708e-10	4.99798e-10	-0.000268864
1836	B3GALT1	0.000196265	4.02271e-08	1.45474e-07	0.000238147
1837	STK39	-0.000175159	4.65543e-06	1.29125e-05	-0.000133277
1838	CERS6	-7.12294e-05	0.00460773	0.00817007	-2.93477e-05
1839	NOSTRIN	-0.000583716	4.25339e-23	6.46425e-22	-0.000541835
1840	SPC25	-0.000363033	1.97381e-07	6.56054e-07	-0.000321151
1841	LRP2	0.000134637	0.00052607	0.00108571	0.000176518
1842	FASTKD1	-0.00015689	5.87529e-17	4.96456e-16	-0.000115008
1843	PPIG	3.82194e-05	0.0437833	0.0640953	8.01011e-05
1844	CCDC173	-8.64457e-05	0.0011446	0.00224143	-4.4564e-05
1845	KLHL23	-3.12711e-05	0.0994438	0.135108	1.06106e-05
1846	SSB	-4.6572e-06	0.919227	0.935024	3.72245e-05
1847	METTL5	4.03087e-06	0.866806	0.889699	4.59125e-05
1848	UBR3	-0.00012691	1.48931e-07	5.01869e-07	-8.50282e-05
1849	MYO3B	-0.000141944	1.36803e-05	3.54238e-05	-0.000100062
1850	ERICH2	-0.000232311	1.02686e-10	4.86281e-10	-0.00019043
1851	GAD1	-0.000123529	0.0032799	0.00597664	-8.16472e-05
1852	GORASP2	-1.43177e-05	0.500602	0.562556	2.7564e-05
1853	TLK1	-8.43088e-05	5.00774e-05	0.000120393	-4.24271e-05
1854	METTL8	2.15039e-05	0.411125	0.473935	6.33856e-05
1855	DCAF17	-3.96191e-05	0.000345727	0.000735518	2.26252e-06
1856	DYNC1I2	-2.37109e-05	0.212936	0.267267	1.81707e-05
1857	SLC25A12	-5.50251e-06	0.837623	0.865282	3.63792e-05
1858	HAT1	-0.000411773	2.69252e-35	1.71141e-33	-0.000369892
1859	METAP1D	-0.000110822	4.90575e-12	2.65961e-11	-6.89404e-05
1860	ITGA6	-0.000263646	1.83283e-06	5.3699e-06	-0.000221764
1861	PDK1	6.88709e-05	0.00163092	0.00311206	0.000110753
1862	RAPGEF4AS1	-0.000224703	4.34088e-22	5.95222e-21	-0.000182821
1863	RAPGEF4	1.42958e-05	0.544488	0.604402	5.61775e-05
1864	SP3	2.2424e-05	0.178127	0.228444	6.43056e-05
1865	OLA1	2.10111e-06	0.768158	0.805423	4.39828e-05
1866	CIR1	-1.03707e-05	0.597174	0.65377	3.1511e-05
1867	SCRN3	-0.000177542	3.29512e-15	2.39055e-14	-0.000135661
1868	GPR155	-7.93854e-05	8.89387e-05	0.000206547	-3.75037e-05
1869	WIPF1	4.88634e-05	0.453129	0.515903	9.07451e-05
1870	CHRNA1	-0.000356259	3.16215e-09	1.27863e-08	-0.000314378
1871	CHN1	0.000188016	4.10684e-09	1.64007e-08	0.000229898
1872	ATF2	5.02654e-05	0.0440653	0.0644777	9.21471e-05
1873	MTX2	-0.000134947	8.95937e-10	3.83425e-09	-9.30651e-05
1874	AC017048.3	-3.22469e-05	0.683754	0.731731	9.63474e-06
1875	AC074286.1	-0.000572154	3.05628e-11	1.53624e-10	-0.000530272
1876	HNRNPA3	0.000176356	5.0215e-09	1.9875e-08	0.000218237
1877	NFE2L2	-0.000102065	5.37226e-07	1.69151e-06	-6.01832e-05
1878	AGPS	-6.7411e-05	2.14101e-07	7.07075e-07	-2.55293e-05
1879	TTC30A	7.87962e-06	0.840053	0.867036	4.97613e-05
1880	RBM45	-9.17731e-05	8.14642e-09	3.15561e-08	-4.98915e-05
1881	OSBPL6	-7.18571e-05	0.00327028	0.00595995	-2.99755e-05
1882	PRKRA	-0.000118354	1.40143e-11	7.2973e-11	-7.6472e-05
1883	FKBP7	-1.03958e-06	0.976653	0.981445	4.08421e-05
1884	PLEKHA3	5.05158e-05	0.0453211	0.0661439	9.23975e-05
1885	TTNAS1	4.2082e-05	0.0637728	0.0902358	8.39637e-05
1886	TTN	-0.000271075	6.13847e-07	1.91779e-06	-0.000229193
1887	CCDC141	-0.000875606	3.52322e-28	9.07387e-27	-0.000833724
1888	SESTD1	-0.000109424	4.07847e-08	1.47366e-07	-6.75421e-05
1889	ZNF385B	1.16133e-05	0.728513	0.77125	5.3495e-05
1890	CWC22	-0.000141932	1.76282e-16	1.42785e-15	-0.000100051
1891	AC009478.1	-0.000497595	2.13534e-12	1.20211e-11	-0.000455713
1892	UBE2E3	9.99447e-06	0.665281	0.715046	5.18761e-05
1893	ITGA4	-4.34582e-05	0.530192	0.590562	-1.57649e-06
1894	CERKL	-4.1711e-06	0.900737	0.919042	3.77106e-05
1895	PPP1R1C	-0.000435446	5.72455e-16	4.4416e-15	-0.000393565
1896	PDE1A	0.000194199	6.07158e-05	0.000144064	0.00023608
1897	DNAJC10	-0.000120554	1.99753e-08	7.44916e-08	-7.86726e-05
1898	FRZB	-0.000148045	0.000229872	0.000502294	-0.000106164
1899	NCKAP1	5.23704e-05	0.0147377	0.0238177	9.42521e-05
1900	DUSP19	0.000174543	3.29173e-09	1.32812e-08	0.000216424
1901	NUP35	-0.000147076	3.16775e-10	1.41774e-09	-0.000105194
1902	AC093639.1	-0.000265762	3.1302e-07	1.01302e-06	-0.000223881
1903	ZNF804A	0.00034325	3.57247e-09	1.436e-08	0.000385131
1904	FSIP2	-0.000697047	3.54475e-43	7.62298e-41	-0.000655165
1905	ZC3H15	8.27667e-06	0.805855	0.838209	5.01583e-05
1906	ITGAV	7.52878e-05	0.0191446	0.0302799	0.000117169
1907	FAM171B	0.00011508	8.53833e-08	2.96156e-07	0.000156962
1908	AC007319.1	-0.000219899	1.06546e-07	3.65045e-07	-0.000178017
1909	CALCRL	4.55835e-05	0.680762	0.729194	8.74652e-05
1910	TFPI	-0.0004405	1.68889e-07	5.65139e-07	-0.000398618
1911	GULP1	-6.33374e-05	0.118546	0.158278	-2.14558e-05
1912	COL5A2	-0.000408146	0.0015373	0.00294344	-0.000366264
1913	WDR75	-0.000262305	9.93252e-34	4.91032e-32	-0.000220423
1914	ASNSD1	3.57954e-05	0.347533	0.409929	7.7677e-05
1915	ANKAR	-4.47418e-05	0.0332053	0.049994	-2.86013e-06
1916	OSGEPL1	-0.000290615	9.05612e-22	1.20465e-20	-0.000248733
1917	OSGEPL1AS1	-5.40663e-06	0.849629	0.874851	3.6475e-05
1918	ORMDL1	-0.000247992	8.42276e-17	7.0206e-16	-0.00020611
1919	PMS1	-0.000120295	5.52438e-18	5.15037e-17	-7.84137e-05
1920	C2orf88	-0.000106545	0.00225755	0.00421063	-6.46634e-05
1921	HIBCH	0.000124671	8.30082e-06	2.22487e-05	0.000166553
1922	INPP1	-0.000179545	4.1198e-13	2.46901e-12	-0.000137664
1923	MFSD6	0.000107634	3.792e-07	1.21591e-06	0.000149515
1924	NAB1	-0.000111046	0.000790989	0.00158259	-6.91639e-05
1925	GLS	-8.2043e-05	8.8684e-05	0.000205993	-4.01613e-05
1926	STAT1	-0.000112088	0.00104687	0.00206163	-7.02059e-05
1927	STAT4	-0.000226471	1.33935e-17	1.19928e-16	-0.00018459
1928	MYO1B	2.33037e-05	0.497272	0.559448	6.51854e-05
1929	NABP1	-2.58122e-05	0.505567	0.567148	1.60694e-05
1930	AC098617.1	-0.000902067	5.42769e-35	3.33493e-33	-0.000860186
1931	TMEFF2	5.38604e-05	0.0381749	0.0567347	9.57421e-05
1932	SLC39A10	-3.26435e-05	0.178025	0.228359	9.23818e-06
1933	DNAH7	-0.000157031	1.31449e-12	7.56845e-12	-0.000115149
1934	STK17B	0.000104556	0.00750695	0.0128209	0.000146438
1935	HECW2	-5.52457e-05	0.00757531	0.0129223	-1.33641e-05
1936	CCDC150	-0.000258375	3.28482e-11	1.64613e-10	-0.000216494
1937	GTF3C3	-2.98854e-05	0.0220041	0.0343686	1.19963e-05
1938	PGAP1	2.02732e-05	0.398558	0.461591	6.21549e-05
1939	ANKRD44	-8.86536e-06	0.822563	0.851877	3.30163e-05
1940	SF3B1	3.96606e-05	0.0332224	0.0500081	8.15423e-05
1941	COQ10B	6.32705e-07	0.98349	0.986625	4.25144e-05
1942	HSPD1	-7.08817e-05	0.0795022	0.110303	-2.9e-05
1943	MOB4	4.23283e-05	0.142411	0.186647	8.421e-05
1944	RFTN2	0.000147253	0.000227831	0.000498086	0.000189135
1945	AC011997.1	-8.9057e-05	1.1972e-05	3.13146e-05	-4.71754e-05
1946	PLCL1	1.92512e-05	0.546042	0.605967	6.11329e-05
1947	AC019330.1	-0.000383979	1.16691e-25	2.27098e-24	-0.000342098
1948	SATB2	4.86492e-05	0.0183558	0.0291323	9.05309e-05
1949	SATB2AS1	-8.2631e-05	0.0124143	0.0203483	-4.07493e-05
1950	FTCDNL1	-4.15821e-05	0.0302933	0.0460015	2.99567e-07
1951	C2orf69	-6.41888e-07	0.980665	0.984309	4.12398e-05
1952	TYW5	-0.00018204	1.56264e-25	3.01386e-24	-0.000140159
1953	SPATS2L	1.20043e-05	0.639779	0.69283	5.3886e-05
1954	KCTD18	-0.000190567	1.29971e-38	1.30001e-36	-0.000148685
1955	BZW1	4.19021e-05	0.219164	0.273489	8.37838e-05
1956	CLK1	-8.83329e-05	2.56761e-07	8.39582e-07	-4.64512e-05
1957	PPIL3	-0.000373705	4.9754e-42	8.67535e-40	-0.000331823
1958	NIF3L1	-8.78444e-05	0.0265739	0.0408826	-4.59628e-05
1959	ORC2	-0.000116517	3.16651e-11	1.5904e-10	-7.46357e-05
1960	FAM126B	-1.91226e-05	0.310589	0.370896	2.27591e-05
1961	NDUFB3	-3.56435e-05	0.576947	0.634966	6.23818e-06
1962	CFLAR	0.000245796	0.000215532	0.000473526	0.000287677
1963	CFLARAS1	-0.000294438	1.2273e-05	3.20239e-05	-0.000252556
1964	CASP8	-0.000561026	3.47522e-27	8.15287e-26	-0.000519145
1965	TRAK2	-1.08058e-05	0.526079	0.586497	3.10759e-05
1966	STRADB	-0.000538136	7.7753e-39	8.22334e-37	-0.000496255
1967	TMEM237	-0.000109013	4.21936e-05	0.000102625	-6.71317e-05
1968	MPP4	-9.47257e-05	0.00255354	0.00472717	-5.2844e-05
1969	ALS2	-0.000188549	1.28813e-10	6.03075e-10	-0.000146668
1970	CDK15	-0.000766539	1.40271e-25	2.70945e-24	-0.000724657
1971	FZD7	-0.00029278	0.0499618	0.0722143	-0.000250898
1972	SUMO1	5.13485e-05	0.131437	0.173674	9.32301e-05
1973	NOP58	-2.48795e-05	0.103736	0.140349	1.70022e-05
1974	BMPR2	5.98994e-05	1.98504e-18	1.92434e-17	0.000101781
1975	FAM117B	6.90894e-05	6.61259e-05	0.000156096	0.000110971
1976	ICA1L	-8.30634e-05	0.000297043	0.000638259	-4.11818e-05
1977	WDR12	-0.000224566	7.62258e-21	9.37599e-20	-0.000182684
1978	CARF	-0.000195791	1.13674e-27	2.77266e-26	-0.000153909
1979	NBEAL1	-1.10351e-05	0.574071	0.631963	3.08466e-05
1980	CYP20A1	-0.00018212	1.29306e-15	9.74556e-15	-0.000140239
1981	ABI2	4.89471e-06	0.806645	0.838757	4.67764e-05
1982	RAPH1	-0.000193612	4.69612e-11	2.31363e-10	-0.00015173
1983	PARD3B	-0.00020917	2.26669e-07	7.46481e-07	-0.000167289
1984	NRP2	2.70438e-05	0.626972	0.68056	6.89254e-05
1985	INO80D	0.000154873	9.23677e-09	3.55767e-08	0.000196754
1986	NDUFS1	-8.27499e-06	0.694043	0.740113	3.36067e-05
1987	EEF1B2	1.99799e-05	0.770839	0.807654	6.18615e-05
1988	GPR1	0.000170217	0.000267197	0.000578562	0.000212099
1989	ZDBF2	-3.11765e-05	0.0975748	0.132905	1.07051e-05
1990	ADAM23	-0.000132511	5.7394e-08	2.03841e-07	-9.0629e-05
1991	MDH1B	-0.000246996	5.75051e-26	1.15575e-24	-0.000205114
1992	FASTKD2	-0.000215117	4.56925e-29	1.30436e-27	-0.000173235
1993	CPO	-1.87696e-05	0.327462	0.3891	2.3112e-05
1994	KLF7	-9.71371e-05	0.00508776	0.00894988	-5.52554e-05
1995	CREB1	3.69764e-05	0.00928064	0.015576	7.8858e-05
1996	METTL21A	-4.84531e-05	0.0268483	0.0412704	-6.57146e-06
1997	CCNYL1	-0.000320951	1.49876e-20	1.79226e-19	-0.000279069
1998	FZD5	-0.000258586	1.04249e-07	3.57841e-07	-0.000216704
1999	PLEKHM3	-3.75547e-05	0.0570009	0.0815482	4.32701e-06
2000	C2orf80	-3.9328e-05	0.17638	0.226519	2.5537e-06
2001	IDH1	-0.000139756	3.22861e-13	1.95581e-12	-9.78741e-05
2002	PIKFYVE	-0.000106853	3.98101e-11	1.98099e-10	-6.49712e-05
2003	PTH2R	-0.000112354	0.0836661	0.115472	-7.04719e-05
2004	MAP2	8.5461e-05	5.88337e-05	0.000139906	0.000127343
2005	UNC80	-0.000152843	2.72371e-13	1.6593e-12	-0.000110962
2006	RPE	-0.000268646	8.7386e-27	1.92413e-25	-0.000226765
2007	KANSL1L	-0.000184211	1.50174e-13	9.36087e-13	-0.00014233
2008	LANCL1	1.19907e-05	0.547665	0.607507	5.38724e-05
2009	CPS1	-0.000161125	3.44377e-07	1.10949e-06	-0.000119243
2010	ERBB4	0.000307842	2.01097e-15	1.48441e-14	0.000349724
2011	IKZF2	0.000298111	3.06037e-14	2.01264e-13	0.000339993
2012	SPAG16	-6.548e-05	0.0134398	0.0218791	-2.35983e-05
2013	VWC2L	-0.000140243	0.181233	0.232012	-9.83613e-05
2014	BARD1	-0.000175742	0.00581046	0.0101191	-0.000133861
2015	ABCA12	-9.36776e-05	0.0405127	0.0597587	-5.17959e-05
2016	ATIC	-9.22317e-05	1.27716e-07	4.33093e-07	-5.03501e-05
2017	FN1	-0.00064727	3.61805e-26	7.45746e-25	-0.000605389
2018	LINC00607	0.000459402	1.07577e-07	3.68089e-07	0.000501283
2019	MREG	-3.86303e-06	0.891566	0.911198	3.80186e-05
2020	PECR	-0.000145261	7.77745e-10	3.35067e-09	-0.00010338
2021	TMEM169	-0.00017553	1.27238e-09	5.35295e-09	-0.000133649
2022	XRCC5	-4.92815e-07	0.979409	0.983755	4.13889e-05
2023	2004-03-01	-7.87206e-05	0.00159332	0.00304616	-3.68389e-05
2024	AC069155.1	-0.000850035	2.11988e-33	1.00933e-31	-0.000808153
2025	SMARCAL1	-4.77119e-05	0.0247647	0.0383185	-5.83025e-06
2026	RPL37A	-2.97764e-05	0.481749	0.544166	1.21052e-05
2027	IGFBP2	-0.000598503	7.75401e-11	3.72348e-10	-0.000556621
2028	IGFBP5	0.000486791	2.87734e-14	1.8942e-13	0.000528672
2029	DIRC3	2.28715e-05	0.492552	0.554765	6.47532e-05
2030	TNS1	0.000204654	0.0070935	0.0121728	0.000246535
2031	ARPC2	4.98047e-05	0.0385713	0.0572645	9.16864e-05
2032	AAMP	-0.000124701	0.00837636	0.0141856	-8.2819e-05
2033	PNKD	-4.00669e-05	0.0898988	0.123256	1.81472e-06
2034	TMBIM1	-0.000524325	4.22445e-33	1.9193e-31	-0.000482444
2035	SLC11A1	-0.000232273	2.75322e-13	1.6757e-12	-0.000190391
2036	CTDSP1	-0.000222995	4.07751e-07	1.30389e-06	-0.000181113
2037	VIL1	-0.000574749	1.5686e-26	3.34541e-25	-0.000532867
2038	USP37	-2.97737e-05	0.0621648	0.0881442	1.2108e-05
2039	PLCD4	-0.000247856	7.23349e-12	3.85996e-11	-0.000205975
2040	ZNF142	-9.54531e-06	0.608482	0.664009	3.23364e-05
2041	BCS1L	-0.000129544	0.00101894	0.00200969	-8.76619e-05
2042	RNF25	-0.000160819	1.21135e-08	4.60655e-08	-0.000118937
2043	STK36	-8.45593e-05	4.56134e-09	1.81315e-08	-4.26776e-05
2044	TTLL4	4.52621e-06	0.806184	0.838413	4.64079e-05
2045	CYP27A1	0.00019165	2.00671e-07	6.66648e-07	0.000233532
2046	WNT10A	-0.000600221	2.44045e-21	3.14263e-20	-0.000558339
2047	CDK5R2	0.000206453	0.000232463	0.000507353	0.000248335
2048	CNPPD1	-2.0125e-06	0.968172	0.97406	3.98692e-05
2049	ZFAND2B	-0.000327854	2.34434e-15	1.72261e-14	-0.000285972
2050	ATG9A	8.44252e-05	0.0301464	0.0457945	0.000126307
2051	ANKZF1	-0.000157314	3.33387e-10	1.48642e-09	-0.000115432
2052	GLB1L	-0.000287826	5.43517e-14	3.48732e-13	-0.000245944
2053	STK16	-9.17054e-05	0.170525	0.219743	-4.98237e-05
2054	TUBA4A	7.54937e-05	0.295154	0.354433	0.000117375
2055	DNAJB2	0.000322753	7.16771e-15	5.0373e-14	0.000364635
2056	PTPRN	0.000180231	4.3885e-08	1.57861e-07	0.000222113
2057	DNPEP	-1.83713e-05	0.534107	0.594615	2.35104e-05
2058	SPEG	-1.71425e-05	0.470447	0.533033	2.47391e-05
2059	GMPPA	1.96041e-06	0.948498	0.958226	4.38421e-05
2060	CHPF	0.000238207	1.04339e-05	2.75313e-05	0.000280089
2061	TMEM198	0.000236872	3.16907e-06	8.97905e-06	0.000278754
2062	OBSL1	-4.49985e-05	0.0895354	0.122784	-3.11686e-06
2063	INHA	-0.000387924	1.24842e-20	1.49845e-19	-0.000346042
2064	STK11IP	-3.84822e-05	0.158049	0.205099	3.39942e-06
2065	SLC4A3	6.69388e-05	0.0582373	0.0830958	0.00010882
2066	AC067956.1	-0.000263143	3.09774e-05	7.67623e-05	-0.000221262
2067	AC093843.1	-0.00032889	1.10045e-05	2.89481e-05	-0.000287008
2068	EPHA4	1.24533e-05	0.213928	0.268178	5.4335e-05
2069	SGPP2	-2.86761e-05	0.184454	0.235622	1.32056e-05
2070	FARSB	-0.000178585	5.17343e-28	1.30888e-26	-0.000136703
2071	MOGAT1	-0.00036576	1.38596e-05	3.58664e-05	-0.000323878
2072	ACSL3	1.95901e-05	0.40629	0.469073	6.14718e-05
2073	KCNE4	1.75362e-05	0.630827	0.684284	5.94179e-05
2074	SCG2	0.00027366	0.000166381	0.000370909	0.000315541
2075	AP1S3	-0.000136186	2.00126e-12	1.12958e-11	-9.4304e-05
2076	WDFY1	-3.74188e-05	5.56478e-05	0.000132844	4.46283e-06
2077	MRPL44	0.000180883	5.02507e-06	1.3887e-05	0.000222765
2078	SERPINE2	0.000312351	0.000371848	0.000787067	0.000354233
2079	CUL3	-3.9576e-05	0.0244388	0.0378461	2.30569e-06
2080	DOCK10	0.000584459	2.43159e-15	1.78165e-14	0.000626341
2081	NYAP2	1.24012e-05	0.840205	0.867086	5.42829e-05
2082	IRS1	0.000190587	2.05941e-10	9.41621e-10	0.000232468
2083	RHBDD1	3.60649e-05	0.0836479	0.115459	7.79466e-05
2084	COL4A4	-8.29066e-05	0.0507666	0.073279	-4.1025e-05
2085	COL4A3	-0.000379969	1.45216e-23	2.28225e-22	-0.000338087
2086	MFF	-0.000176277	4.86388e-17	4.13158e-16	-0.000134395
2087	AGFG1	-7.6627e-05	8.06228e-05	0.000188251	-3.47453e-05
2088	SLC19A3	-0.000347618	1.54604e-06	4.5785e-06	-0.000305736
2089	DAW1	-0.000106052	0.0444956	0.0650446	-6.41706e-05
2090	SPHKAP	-0.000359909	0.00604706	0.0104985	-0.000318027
2091	PID1	-0.00011399	0.141336	0.185388	-7.21087e-05
2092	DNER	7.1398e-05	0.100805	0.136698	0.00011328
2093	TRIP12	-7.07567e-05	0.0374155	0.0557152	-2.8875e-05
2094	FBXO36	-7.75383e-05	3.3767e-05	8.31732e-05	-3.56566e-05
2095	SLC16A14	-4.36703e-05	0.003997	0.00717191	-1.78867e-06
2096	SP110	-0.000618997	2.0121e-25	3.84056e-24	-0.000577116
2097	SP140	-0.00036631	1.69987e-24	2.92056e-23	-0.000324429
2098	SP140L	-0.000450884	2.18869e-33	1.03057e-31	-0.000409002
2099	SP100	-0.000177363	2.72865e-05	6.81003e-05	-0.000135481
2100	CAB39	3.1724e-05	0.0648252	0.0915944	7.36057e-05
2101	ITM2C	9.9962e-05	0.187267	0.238765	0.000141844
2102	GPR55	0.000351712	1.88445e-09	7.79853e-09	0.000393593
2103	C2orf72	-0.000157505	2.50016e-14	1.65773e-13	-0.000115624
2104	PSMD1	-5.83017e-05	0.000518171	0.00106992	-1.642e-05
2105	ARMC9	-1.5546e-05	0.480421	0.542808	2.63357e-05
2106	NCL	0.000356635	6.47567e-11	3.13883e-10	0.000398516
2107	LINC00471	-0.000220887	1.68879e-12	9.60357e-12	-0.000179006
2108	PTMA	0.000439579	2.00391e-11	1.02361e-10	0.000481461
2109	PDE6D	1.869e-05	0.0991036	0.134731	6.05716e-05
2110	COPS7B	-0.000182925	9.02881e-25	1.6091e-23	-0.000141043
2111	DIS3L2	-4.55112e-05	0.0167546	0.0267755	-3.62958e-06
2112	TIGD1	-0.000253138	1.54926e-14	1.05045e-13	-0.000211256
2113	EIF4E2	-6.5872e-05	4.48362e-05	0.000108622	-2.39903e-05
2114	EFHD1	8.82611e-05	0.00559888	0.00977966	0.000130143
2115	GIGYF2	-7.60067e-05	7.56786e-05	0.000177381	-3.41251e-05
2116	NGEF	0.000167323	1.92452e-07	6.40332e-07	0.000209205
2117	INPP5D	9.25039e-05	0.0204092	0.0320834	0.000134386
2118	ATG16L1	-1.8716e-05	0.284338	0.342815	2.31656e-05
2119	DGKD	7.97734e-05	0.0683755	0.0962103	0.000121655
2120	USP40	-0.00013703	8.51155e-11	4.0721e-10	-9.51487e-05
2121	ARL4C	-8.60346e-05	0.194278	0.246463	-4.41529e-05
2122	SH3BP4	0.000597182	2.98628e-11	1.50222e-10	0.000639063
2123	AGAP1	5.63647e-05	0.00938359	0.0157324	9.82463e-05
2124	ASB18	-0.000124615	0.0770688	0.10725	-8.27332e-05
2125	IQCA1	8.39314e-05	0.0404513	0.059688	0.000125813
2126	ACKR3	-4.86889e-05	0.545314	0.605263	-6.80724e-06
2127	COPS8	-3.96623e-06	0.925971	0.94018	3.79154e-05
2128	RAB17	-0.000170342	0.00062832	0.0012808	-0.000128461
2129	LRRFIP1	2.59047e-05	0.203598	0.257173	6.77864e-05
2130	RBM44	0.000104396	0.0149443	0.0241365	0.000146278
2131	RAMP1	0.000102407	2.80055e-05	6.97596e-05	0.000144289
2132	ILKAP	-9.3979e-05	5.08098e-11	2.49372e-10	-5.20974e-05
2133	HES6	-0.000442352	2.4276e-06	7.00277e-06	-0.000400471
2134	PER2	-0.000110966	0.00125155	0.00243682	-6.9084e-05
2135	TRAF3IP1	-0.000102065	3.81742e-12	2.09511e-11	-6.01836e-05
2136	ASB1	-0.000107503	1.11519e-05	2.92883e-05	-6.56217e-05
2137	TWIST2	-0.000355811	0.000263262	0.000570808	-0.00031393
2138	HDAC4	-7.53734e-06	0.731623	0.773655	3.43443e-05
2139	AC093802.1	-0.000420476	9.08351e-18	8.24803e-17	-0.000378595
2140	NDUFA10	-0.000162718	3.05524e-18	2.90506e-17	-0.000120837
2141	GPC1	-0.000152707	1.86046e-08	6.95408e-08	-0.000110825
2142	ANKMY1	-0.000234897	1.55286e-24	2.68587e-23	-0.000193015
2143	DUSP28	-0.00017606	0.000921614	0.00182779	-0.000134178
2144	RNPEPL1	-9.55503e-05	0.000254753	0.000553754	-5.36686e-05
2145	CAPN10	-0.0001222	2.97538e-07	9.66548e-07	-8.03184e-05
2146	GPR35	0.000178915	8.06242e-07	2.47101e-06	0.000220797
2147	KIF1A	0.00017223	9.82365e-08	3.38554e-07	0.000214112
2148	SNED1	0.000164576	2.82543e-10	1.27337e-09	0.000206457
2149	PASK	2.02258e-05	0.421327	0.484311	6.21075e-05
2150	PPP1R7	3.27619e-05	0.241858	0.29769	7.46435e-05
2151	ANO7	4.30816e-05	0.210414	0.264514	8.49633e-05
2152	HDLBP	-3.55978e-05	0.0359467	0.053727	6.28389e-06
2153	FARP2	8.72498e-06	0.75934	0.797604	5.06066e-05
2154	STK25	4.81547e-05	0.0781129	0.108539	9.00364e-05
2155	BOK	7.78683e-05	0.224363	0.278978	0.00011975
2156	THAP4	1.84594e-05	0.113434	0.152177	6.03411e-05
2157	ATG4B	-0.000111104	2.09122e-07	6.92226e-07	-6.92226e-05
2158	DTYMK	-0.00010459	0.000686882	0.00139221	-6.27087e-05
2159	ING5	-2.11566e-05	0.201763	0.255031	2.07251e-05
2160	D2HGDH	-0.000182298	2.85276e-16	2.26797e-15	-0.000140417
2161	CHL1	5.48836e-05	3.54785e-08	1.2859e-07	9.67652e-05
2162	CHL1AS1	-0.000792909	2.11233e-30	7.0246e-29	-0.000751027
2163	CNTN6	-0.000410496	9.7849e-07	2.96303e-06	-0.000368614
2164	CNTN4	-9.48443e-05	0.0480664	0.0697875	-5.29626e-05
2165	CNTN4AS2	-0.00108248	2.37216e-37	1.93721e-35	-0.0010406
2166	CNTN4AS1	-0.00100011	8.61907e-34	4.27738e-32	-0.000958225
2167	IL5RA	-0.000343249	5.85251e-11	2.84962e-10	-0.000301368
2168	TRNT1	-0.000238616	1.94271e-18	1.88614e-17	-0.000196734
2169	CRBN	-9.38811e-05	2.01014e-06	5.8601e-06	-5.19994e-05
2170	SUMF1	-0.000372697	1.73708e-44	4.66949e-42	-0.000330815
2171	LRRN1	-0.00018358	2.13299e-09	8.77896e-09	-0.000141698
2172	SETMAR	-1.64647e-05	0.369583	0.432577	2.5417e-05
2173	ITPR1	7.61539e-05	0.020037	0.0315656	0.000118036
2174	EGOT	-0.000673639	1.51436e-22	2.18322e-21	-0.000631757
2175	BHLHE40AS1	-6.28856e-05	0.00566182	0.00988158	-2.10039e-05
2176	BHLHE40	-5.15984e-05	0.204237	0.257828	-9.71675e-06
2177	ARL8B	3.68278e-05	0.107714	0.145092	7.87094e-05
2178	EDEM1	-4.99072e-05	0.00565582	0.00987377	-8.02555e-06
2179	AC026167.1	-9.88291e-05	0.32816	0.38975	-5.69474e-05
2180	GRM7AS3	-0.000164168	0.000226041	0.000494675	-0.000122287
2181	GRM7	-1.5661e-05	0.712366	0.756764	2.62207e-05
2182	GRM7AS1	-0.000870159	2.42445e-32	1.00912e-30	-0.000828277
2183	LMCD1AS1	-0.000325149	6.87938e-21	8.51051e-20	-0.000283268
2184	LMCD1	1.19611e-05	0.898683	0.917454	5.38428e-05
2185	SSUH2	8.01443e-05	0.00316251	0.00577333	0.000122026
2186	CAV3	-0.000725361	1.5525e-26	3.31654e-25	-0.000683479
2187	OXTR	0.000128589	6.62921e-07	2.06162e-06	0.000170471
2188	RAD18	-3.3682e-05	0.131031	0.173245	8.1997e-06
2189	SRGAP3	-3.0727e-05	0.141143	0.185154	1.11547e-05
2190	THUMPD3	2.34933e-05	0.275711	0.334068	6.53749e-05
2191	SETD5	-8.81138e-05	2.0842e-21	2.70004e-20	-4.62322e-05
2192	LHFPL4	0.000112879	6.5588e-11	3.17554e-10	0.000154761
2193	MTMR14	-9.59768e-05	1.75398e-10	8.0856e-10	-5.40951e-05
2194	CPNE9	-0.00011343	0.0115908	0.0191493	-7.15481e-05
2195	BRPF1	0.000137097	2.67127e-06	7.65261e-06	0.000178979
2196	OGG1	-0.000130335	6.50958e-06	1.77238e-05	-8.84535e-05
2197	CAMK1	7.80421e-05	0.0292304	0.0445605	0.000119924
2198	TADA3	1.15985e-05	0.746182	0.786729	5.34801e-05
2199	TTLL3	-0.000153319	2.63495e-09	1.07523e-08	-0.000111438
2200	RPUSD3	-5.19657e-05	0.025727	0.0396744	-1.00841e-05
2201	JAGN1	2.82288e-06	0.962591	0.969655	4.47045e-05
2202	IL17RE	-0.00012398	0.0295656	0.0450182	-8.20979e-05
2203	IL17RC	0.000151497	0.00298882	0.00547872	0.000193379
2204	CRELD1	2.25099e-05	0.332591	0.394499	6.43916e-05
2205	PRRT3	0.00017013	6.26194e-08	2.21061e-07	0.000212012
2206	EMC3	-0.000114522	3.86069e-07	1.23679e-06	-7.26403e-05
2207	FANCD2	-0.000332135	7.98551e-27	1.77436e-25	-0.000290254
2208	BRK1	0.000113341	0.0420637	0.0618234	0.000155222
2209	VHL	5.60432e-05	0.00222553	0.00415451	9.79249e-05
2210	IRAK2	-6.12991e-05	0.0998004	0.135493	-1.94175e-05
2211	GHRL	-0.000640399	1.35129e-29	4.10251e-28	-0.000598518
2212	GHRLOS	9.52077e-05	0.00185269	0.00350466	0.000137089
2213	SEC13	-0.000166488	2.96363e-12	1.64542e-11	-0.000124606
2214	ATP2B2	-7.99435e-06	0.702614	0.74745	3.38873e-05
2215	SLC6A11	0.000162432	1.10927e-06	3.33323e-06	0.000204314
2216	SLC6A1	0.000150566	0.000401209	0.000843813	0.000192447
2217	HRH1	4.96418e-05	0.25011	0.306707	9.15234e-05
2218	ATG7	-4.11557e-05	0.0408557	0.0602264	7.25954e-07
2219	VGLL4	7.10411e-05	0.0268784	0.0413068	0.000112923
2220	TAMM41	-5.50923e-05	0.0212613	0.0333294	-1.32106e-05
2221	SYN2	0.000108887	1.75996e-07	5.87092e-07	0.000150768
2222	PPARG	6.3167e-05	0.197473	0.250082	0.000105049
2223	TSEN2	-0.000100489	4.98191e-09	1.97243e-08	-5.8607e-05
2224	MKRN2	-5.44232e-05	0.0268535	0.0412735	-1.25416e-05
2225	RAF1	3.75021e-06	0.823567	0.85278	4.56319e-05
2226	CAND2	-9.38531e-05	3.53211e-09	1.42111e-08	-5.19715e-05
2227	RPL32	4.08665e-05	0.621418	0.675555	8.27482e-05
2228	IQSEC1	-2.24989e-05	0.25857	0.315855	1.93828e-05
2229	NUP210	6.50419e-07	0.971332	0.976783	4.25321e-05
2230	HDAC11	-2.23903e-05	0.275322	0.333691	1.94914e-05
2231	FBLN2	-0.000433174	1.29007e-15	9.7287e-15	-0.000391292
2232	LINC00620	-7.00411e-05	0.17609	0.226182	-2.81594e-05
2233	WNT7A	0.000127331	0.0308873	0.0468264	0.000169213
2234	CHCHD4	4.77626e-05	0.351423	0.413912	8.96442e-05
2235	TMEM43	-8.62217e-05	1.49953e-05	3.86736e-05	-4.43401e-05
2236	XPC	-0.000147376	1.70463e-19	1.84057e-18	-0.000105494
2237	LSM3	0.000134762	0.0281616	0.0430685	0.000176643
2238	SLC6A6	-6.1457e-05	0.0830484	0.114719	-1.95753e-05
2239	GRIP2	9.2989e-05	0.0625426	0.0886409	0.000134871
2240	CCDC174	-7.81047e-05	8.80599e-06	2.35002e-05	-3.62231e-05
2241	C3orf20	-7.57191e-05	0.000911968	0.00180977	-3.38375e-05
2242	FGD5	-0.000407363	2.61864e-11	1.32555e-10	-0.000365481
2243	FGD5AS1	0.000147917	6.55696e-05	0.000154925	0.000189798
2244	NR2C2	5.07347e-05	0.000504852	0.0010451	9.26163e-05
2245	MRPS25	-0.000223551	1.06606e-25	2.08416e-24	-0.000181669
2246	CAPN7	-8.1923e-05	1.06834e-07	3.65839e-07	-4.00413e-05
2247	SH3BP5AS1	2.04952e-05	0.447567	0.510245	6.23769e-05
2248	SH3BP5	-2.74183e-05	0.193504	0.245658	1.44633e-05
2249	METTL6	-6.03995e-05	0.000595142	0.00121833	-1.85179e-05
2250	EAF1	-0.000128446	4.43838e-05	0.000107668	-8.65645e-05
2251	EAF1AS1	-1.54046e-05	0.654028	0.704889	2.6477e-05
2252	COLQ	-0.000110254	2.62916e-08	9.67325e-08	-6.83723e-05
2253	HACL1	-0.000162807	5.42715e-22	7.40238e-21	-0.000120925
2254	BTD	-0.000424122	2.0382e-30	6.83087e-29	-0.00038224
2255	ANKRD28	-7.83581e-05	0.000203022	0.00044764	-3.64765e-05
2256	GALNT15	-0.000179677	8.76084e-09	3.38447e-08	-0.000137796
2257	DPH3	-7.89567e-05	0.0204148	0.0320883	-3.7075e-05
2258	OXNAD1	-0.000235564	4.0624e-40	5.29467e-38	-0.000193683
2259	RFTN1	7.1061e-05	0.0397845	0.0588219	0.000112943
2260	PLCL2	-3.81957e-05	0.0562963	0.0806117	3.686e-06
2261	TBC1D5	3.58087e-05	0.0921204	0.126048	7.76904e-05
2262	KCNH8	-0.000402972	5.0056e-05	0.000120364	-0.00036109
2263	EFHB	-0.000208989	1.1732e-09	4.94859e-09	-0.000167107
2264	RAB5A	-6.30878e-05	7.50604e-06	2.02235e-05	-2.12061e-05
2265	PP2D1	-0.000712178	3.47604e-33	1.59047e-31	-0.000670296
2266	KAT2B	-3.30073e-05	0.114536	0.153432	8.8744e-06
2267	ZNF385D	-5.73293e-05	0.213534	0.267862	-1.54476e-05
2268	UBE2E2	5.623e-05	0.00753629	0.0128659	9.81116e-05
2269	UBE2E1	-7.49122e-05	0.000133581	0.000301857	-3.30305e-05
2270	NKIRAS1	-0.000133351	9.10307e-07	2.76629e-06	-9.14691e-05
2271	RPL15	5.23374e-05	0.466174	0.52847	9.42191e-05
2272	NR1D2	2.59785e-05	0.249942	0.306588	6.78601e-05
2273	THRB	-4.84065e-06	0.85893	0.88323	3.7041e-05
2274	RARB	-9.32022e-05	0.189103	0.240821	-5.13205e-05
2275	TOP2B	-8.96428e-05	1.64795e-06	4.86022e-06	-4.77612e-05
2276	NGLY1	-0.000170862	1.11185e-14	7.63097e-14	-0.000128981
2277	OXSM	-0.000231619	5.80946e-18	5.39007e-17	-0.000189738
2278	LRRC3B	4.25349e-06	0.96443	0.971084	4.61352e-05
2279	NEK10	-0.000150805	2.86277e-12	1.5908e-11	-0.000108923
2280	SLC4A7	6.66017e-05	0.00554206	0.00968565	0.000108483
2281	CMC1	-0.000103312	2.51463e-07	8.22744e-07	-6.14302e-05
2282	AZI2	-0.000173399	1.99595e-11	1.02036e-10	-0.000131518
2283	RBMS3	0.000336721	1.58835e-17	1.41049e-16	0.000378602
2284	STT3B	-5.82206e-05	8.72553e-06	2.33144e-05	-1.63389e-05
2285	OSBPL10	-0.00017823	0.000451631	0.000942182	-0.000136348
2286	OSBPL10AS1	-0.000888513	1.2097e-25	2.35072e-24	-0.000846631
2287	ZNF860	-0.00048959	2.94079e-08	1.07371e-07	-0.000447708
2288	GPD1L	1.04387e-05	0.593251	0.650082	5.23204e-05
2289	CMTM8	1.03173e-05	0.799931	0.832849	5.2199e-05
2290	CMTM7	-0.000623438	4.71121e-27	1.07782e-25	-0.000581556
2291	CMTM6	-7.7689e-05	3.31637e-05	8.17827e-05	-3.58073e-05
2292	DYNC1LI1	-5.49373e-05	0.00821794	0.0139301	-1.30556e-05
2293	CNOT10	-9.36776e-05	2.58681e-08	9.531e-08	-5.17959e-05
2294	TRIM71	0.000215886	0.000147245	0.000330704	0.000257767
2295	GLB1	-0.000125022	7.3254e-18	6.74658e-17	-8.31404e-05
2296	CRTAP	-0.000131337	3.94918e-12	2.16559e-11	-8.9455e-05
2297	SUSD5	-0.000171086	0.000151569	0.000339944	-0.000129205
2298	FBXL2	-0.000127076	1.54427e-06	4.57433e-06	-8.51939e-05
2299	UBP1	-6.37374e-05	4.13752e-19	4.30535e-18	-2.18558e-05
2300	CLASP2	-0.000112869	2.02107e-26	4.27925e-25	-7.09878e-05
2301	PDCD6IP	-0.000125416	4.17401e-17	3.56434e-16	-8.35343e-05
2302	ARPP21	7.10646e-05	0.000829601	0.00165395	0.000112946
2303	STAC	0.000195614	0.041668	0.0613047	0.000237496
2304	DCLK3	0.000128964	0.086413	0.118919	0.000170846
2305	TRANK1	-0.000111657	4.56924e-08	1.64088e-07	-6.97756e-05
2306	EPM2AIP1	0.000137089	9.08132e-07	2.76037e-06	0.000178971
2307	MLH1	-0.000157317	1.11458e-32	4.82596e-31	-0.000115435
2308	LRRFIP2	-0.000157568	6.6121e-14	4.22565e-13	-0.000115687
2309	GOLGA4	-4.4427e-05	0.046649	0.0679129	-2.54536e-06
2310	ITGA9	7.46943e-05	0.148204	0.193471	0.000116576
2311	CTDSPL	-8.9352e-06	0.65956	0.71008	3.29465e-05
2312	VILL	-5.64131e-06	0.890783	0.910614	3.62404e-05
2313	PLCD1	-0.000158282	8.46774e-06	2.26726e-05	-0.0001164
2314	DLEC1	-0.000299014	8.49335e-13	4.98815e-12	-0.000257133
2315	ACAA1	-0.000284229	2.12068e-24	3.60991e-23	-0.000242348
2316	OXSR1	-3.14387e-05	0.0392621	0.0581762	1.0443e-05
2317	SLC22A13	2.98934e-05	0.220756	0.275236	7.17751e-05
2318	SLC22A14	-4.17134e-05	0.0619927	0.0879196	1.68252e-07
2319	XYLB	-0.000136716	7.06003e-19	7.1616e-18	-9.48348e-05
2320	ACVR2B	-4.7784e-05	0.00358623	0.00649577	-5.90233e-06
2321	EXOG	-0.000101628	3.48873e-05	8.57431e-05	-5.97464e-05
2322	SCN5A	-0.000239115	0.00193968	0.00365956	-0.000197233
2323	SCN11A	-6.49617e-05	0.0405142	0.0597587	-2.308e-05
2324	WDR48	-9.72985e-05	4.46801e-08	1.60629e-07	-5.54168e-05
2325	GORASP1	-0.00010313	0.00213081	0.00398983	-6.12478e-05
2326	TTC21A	-0.000175153	4.55223e-13	2.72311e-12	-0.000133271
2327	CSRNP1	0.000306166	4.88875e-08	1.75026e-07	0.000348047
2328	SLC25A38	-9.65574e-05	1.25122e-06	3.7432e-06	-5.46758e-05
2329	RPSA	-0.000113868	0.0581554	0.0829973	-7.19867e-05
2330	MOBP	-0.000133574	9.27346e-07	2.81542e-06	-9.16924e-05
2331	MYRIP	-0.000132156	0.00419347	0.00749319	-9.02742e-05
2332	EIF1B	-1.93109e-05	0.763535	0.801358	2.25707e-05
2333	ENTPD3AS1	-0.000450344	4.11887e-37	3.30098e-35	-0.000408462
2334	ENTPD3	-0.000215488	4.06295e-15	2.92057e-14	-0.000173607
2335	RPL14	5.71069e-05	0.38708	0.449833	9.89885e-05
2336	ZNF620	-0.000149025	1.11432e-05	2.92774e-05	-0.000107143
2337	ZNF621	-0.000127855	7.96018e-07	2.44257e-06	-8.59736e-05
2338	CTNNB1	-4.52902e-05	0.0936623	0.127995	-3.40857e-06
2339	ULK4	-7.58987e-05	0.000177885	0.000395052	-3.4017e-05
2340	TRAK1	-3.63898e-05	0.0315152	0.0476887	5.49185e-06
2341	CCK	0.000171327	0.0145588	0.0235463	0.000213209
2342	VIPR1	2.65468e-05	0.176833	0.227055	6.84284e-05
2343	VIPR1AS1	-0.000715008	8.77257e-37	6.69778e-35	-0.000673127
2344	SEC22C	-6.2098e-05	0.000325717	0.000696046	-2.02163e-05
2345	SS18L2	4.26272e-05	0.20806	0.261988	8.45089e-05
2346	NKTR	-5.21806e-05	0.0108701	0.0180418	-1.0299e-05
2347	ZBTB47	0.00010165	0.000527998	0.00108934	0.000143531
2348	CCDC13	-0.000159183	1.36869e-15	1.02676e-14	-0.000117302
2349	ACKR2	-8.84746e-05	0.0131345	0.0214334	-4.65929e-05
2350	POMGNT2	-0.000119199	6.57508e-06	1.78795e-05	-7.73174e-05
2351	SNRK	-0.000150861	1.16876e-17	1.05091e-16	-0.000108979
2352	SNRKAS1	5.9748e-05	0.0966177	0.131718	0.00010163
2353	ANO10	-0.00011867	1.99876e-07	6.64178e-07	-7.67883e-05
2354	ABHD5	-0.000127264	5.46047e-26	1.1026e-24	-8.53825e-05
2355	TOPAZ1	-0.000365565	9.57919e-15	6.62026e-14	-0.000323684
2356	TCAIM	-4.60067e-05	0.012361	0.0202744	-4.12504e-06
2357	ZNF445	-3.15176e-05	0.0280491	0.0429168	1.0364e-05
2358	ZNF852	-7.40196e-05	5.12114e-06	1.41343e-05	-3.21379e-05
2359	ZKSCAN7	-0.000259835	4.00004e-22	5.51416e-21	-0.000217954
2360	ZNF197	-8.75431e-05	1.77979e-11	9.14924e-11	-4.56614e-05
2361	ZNF35	-0.000183654	4.19464e-19	4.36128e-18	-0.000141773
2362	ZNF502	6.10354e-05	0.238163	0.293732	0.000102917
2363	KIAA1143	5.64512e-06	0.88301	0.903957	4.75268e-05
2364	KIF15	-0.000102151	1.0976e-05	2.8885e-05	-6.02695e-05
2365	ZDHHC3	-4.06184e-05	0.00506358	0.00891342	1.26329e-06
2366	EXOSC7	-0.000123004	4.58558e-20	5.24537e-19	-8.11226e-05
2367	CDCP1	-0.000280746	0.00727386	0.0124641	-0.000238865
2368	TMEM158	0.000231542	0.000342885	0.000730315	0.000273423
2369	LARS2	-5.97516e-05	0.00103787	0.00204483	-1.78699e-05
2370	LIMD1	7.38159e-05	0.0192382	0.0304092	0.000115698
2371	SACM1L	-2.70649e-05	0.0973674	0.132636	1.48167e-05
2372	SLC6A20	-0.00025333	4.8202e-08	1.72668e-07	-0.000211448
2373	LZTFL1	0.000103698	1.32173e-06	3.94592e-06	0.00014558
2374	FYCO1	8.6025e-05	0.08305	0.114719	0.000127907
2375	LRRC2	-2.06898e-05	0.675598	0.724385	2.11919e-05
2376	ALS2CL	-0.000230829	7.78632e-15	5.43358e-14	-0.000188947
2377	TMIE	6.56426e-05	0.184044	0.235167	0.000107524
2378	PTH1R	-8.2375e-05	0.2501	0.306707	-4.04933e-05
2379	CCDC12	-9.79011e-05	0.000160533	0.000358738	-5.60195e-05
2380	NBEAL2	-0.000119425	4.77879e-07	1.51352e-06	-7.75437e-05
2381	SETD2	-9.80806e-06	0.760493	0.798619	3.20736e-05
2382	KIF9AS1	-1.24217e-05	0.555873	0.6155	2.946e-05
2383	KIF9	-0.00019746	6.12405e-19	6.25148e-18	-0.000155578
2384	KLHL18	-7.47143e-06	0.485944	0.548136	3.44102e-05
2385	PTPN23	3.23955e-05	0.0818502	0.11328	7.42772e-05
2386	SCAP	-3.90402e-05	0.000682741	0.00138469	2.84142e-06
2387	ELP6	-0.0002151	1.22192e-24	2.13928e-23	-0.000173219
2388	CSPG5	0.000163989	2.89686e-07	9.42702e-07	0.00020587
2389	SMARCC1	-4.47974e-05	0.0103558	0.0172548	-2.91576e-06
2390	DHX30	-2.22832e-05	0.252271	0.308945	1.95984e-05
2391	MAP4	8.46917e-05	3.22894e-05	7.97988e-05	0.000126573
2392	ZNF589	-5.95606e-05	0.0286886	0.043807	-1.7679e-05
2393	NME6	-0.000226564	1.35428e-15	1.01654e-14	-0.000184683
2394	SPINK8	-0.000760439	6.1295e-28	1.53273e-26	-0.000718557
2395	FBXW12	-0.000132612	5.29245e-05	0.000126742	-9.07303e-05
2396	PLXNB1	0.000361505	2.42572e-13	1.48548e-12	0.000403387
2397	CCDC51	-6.57238e-05	0.217966	0.272284	-2.38421e-05
2398	TMA7	0.000153342	0.0243609	0.0377346	0.000195224
2399	ATRIP	-0.000192345	1.4962e-17	1.33509e-16	-0.000150464
2400	SHISA5	0.000104197	0.00754643	0.0128798	0.000146078
2401	PFKFB4	-7.68183e-05	0.00516367	0.00907105	-3.49366e-05
2402	COL7A1	-0.000146811	0.000127141	0.000288667	-0.000104929
2403	UQCRC1	2.10828e-05	0.586027	0.643259	6.29644e-05
2404	SLC26A6	6.95233e-06	0.818692	0.848753	4.8834e-05
2405	CELSR3	0.000222015	1.69958e-18	1.66386e-17	0.000263897
2406	NCKIPSD	-2.04426e-05	0.453479	0.516256	2.14391e-05
2407	IP6K2	0.000166847	9.30439e-16	7.10382e-15	0.000208729
2408	PRKAR2A	4.7405e-05	0.00208149	0.00390653	8.92866e-05
2409	SLC25A20	-0.000169033	1.25292e-05	3.26319e-05	-0.000127152
2410	ARIH2OS	-0.000393699	9.66276e-19	9.68754e-18	-0.000351817
2411	ARIH2	-5.2401e-05	8.1198e-09	3.14624e-08	-1.05194e-05
2412	P4HTM	-2.46147e-05	0.382697	0.44526	1.72669e-05
2413	WDR6	0.000176952	6.21951e-10	2.69749e-09	0.000218834
2414	DALRD3	-0.000327328	4.471e-16	3.49421e-15	-0.000285447
2415	NDUFAF3	0.000198408	0.01015	0.0169294	0.00024029
2416	IMPDH2	3.43578e-05	0.522798	0.583484	7.62395e-05
2417	QRICH1	1.94202e-07	0.991386	0.992848	4.20759e-05
2418	QARS	-8.10291e-05	0.00699333	0.0120101	-3.91475e-05
2419	USP19	-0.000105437	0.00471431	0.00834185	-6.35551e-05
2420	CCDC71	-0.000268372	3.7282e-10	1.65195e-09	-0.00022649
2421	KLHDC8B	-0.000100325	0.0154696	0.0249007	-5.84431e-05
2422	CCDC36	-0.000104465	0.0012528	0.00243888	-6.25833e-05
2423	C3orf62	0.000101318	3.37693e-14	2.21293e-13	0.000143199
2424	USP4	1.40805e-05	0.372195	0.4352	5.59621e-05
2425	RHOA	7.93519e-05	0.000238393	0.000519592	0.000121234
2426	TCTA	-0.000212959	8.9475e-12	4.74515e-11	-0.000171077
2427	DAG1	3.02324e-05	0.0028861	0.00530248	7.2114e-05
2428	BSN	9.60243e-05	2.22018e-05	5.59183e-05	0.000137906
2429	APEH	2.10219e-05	0.59835	0.654891	6.29036e-05
2430	MST1	-0.00025657	2.29294e-14	1.53136e-13	-0.000214688
2431	RNF123	-8.33351e-05	7.00952e-06	1.8957e-05	-4.14535e-05
2432	IP6K1	4.49229e-05	0.000943581	0.00186819	8.68046e-05
2433	TRAIP	-0.000123737	7.89864e-05	0.00018475	-8.18555e-05
2434	CAMKV	0.000189414	0.000204618	0.000451006	0.000231296
2435	MST1R	9.2666e-05	0.00340374	0.00618569	0.000134548
2436	MON1A	4.61841e-05	0.0168015	0.0268437	8.80657e-05
2437	RBM6	-8.63901e-05	4.84628e-05	0.000116881	-4.45084e-05
2438	RBM5	-7.0808e-05	6.3631e-07	1.98317e-06	-2.89264e-05
2439	SEMA3F	4.95258e-05	0.335192	0.397115	9.14074e-05
2440	GNAI2	0.000184129	8.82832e-11	4.2096e-10	0.000226011
2441	SEMA3B	4.39276e-05	0.284187	0.342698	8.58093e-05
2442	IFRD2	-8.72874e-05	0.00417124	0.00745656	-4.54058e-05
2443	HYAL3	-6.91464e-05	0.211602	0.265852	-2.72647e-05
2444	HYAL1	-0.000270045	6.44373e-22	8.70307e-21	-0.000228164
2445	HYAL2	-0.000112203	0.0535396	0.076946	-7.0321e-05
2446	TUSC2	7.62972e-05	0.202833	0.256257	0.000118179
2447	RASSF1	2.5594e-05	0.346862	0.409213	6.74757e-05
2448	NPRL2	-8.84936e-05	0.0100026	0.0167051	-4.66119e-05
2449	TMEM115	0.000271193	7.77704e-06	2.09231e-05	0.000313074
2450	CACNA2D2	0.000113875	0.000349525	0.00074274	0.000155757
2451	C3orf18	-0.000235939	9.27463e-11	4.41101e-10	-0.000194058
2452	HEMK1	-6.12237e-05	0.00142755	0.00275003	-1.9342e-05
2453	DOCK3	-8.81959e-06	0.742191	0.783353	3.30621e-05
2454	MANF	6.97536e-05	0.13508	0.177978	0.000111635
2455	RBM15B	0.000251728	1.88823e-06	5.52216e-06	0.00029361
2456	RAD54L2	-4.97224e-05	0.00893075	0.0150435	-7.84076e-06
2457	TEX264	-5.22633e-05	0.165577	0.213986	-1.03816e-05
2458	GRM2	5.52629e-05	0.289496	0.348416	9.71446e-05
2459	RRP9	-0.000129852	0.0019861	0.00373948	-8.79703e-05
2460	PARP3	2.09872e-05	0.544485	0.604402	6.28689e-05
2461	PCBP4	-2.67394e-05	0.261821	0.319338	1.51423e-05
2462	ABHD14B	-0.000217171	2.07401e-10	9.47289e-10	-0.000175289
2463	ABHD14A	-1.25972e-05	0.814806	0.845268	2.92845e-05
2464	RPL29	2.10388e-05	0.780314	0.815915	6.29205e-05
2465	DUSP7	0.000196579	6.07162e-05	0.000144064	0.00023846
2466	POC1A	-0.000132563	8.79261e-08	3.04321e-07	-9.0681e-05
2467	ALAS1	7.29398e-05	0.0362101	0.0540809	0.000114821
2468	PPM1M	4.14626e-05	0.398847	0.46181	8.33443e-05
2469	WDR82	0.000349314	7.16668e-23	1.07276e-21	0.000391196
2470	GLYCTK	-0.00026946	9.08927e-15	6.29854e-14	-0.000227578
2471	DNAH1	-5.97649e-05	0.00318441	0.00581248	-1.78832e-05
2472	BAP1	0.00020342	3.98397e-06	1.11532e-05	0.000245302
2473	PHF7	-0.000257851	5.66367e-27	1.28309e-25	-0.000215969
2474	NISCH	-4.39325e-05	0.0370363	0.0551887	-2.05079e-06
2475	NT5DC2	3.43524e-05	0.727505	0.77031	7.62341e-05
2476	SMIM4	-1.6587e-05	0.347951	0.410348	2.52947e-05
2477	PBRM1	4.45607e-06	0.62001	0.674308	4.63377e-05
2478	GNL3	-0.000149966	0.000145482	0.000326916	-0.000108084
2479	GLT8D1	-0.000252384	6.215e-22	8.4147e-21	-0.000210502
2480	SPCS1	4.33893e-06	0.945037	0.955553	4.62206e-05
2481	NEK4	2.89127e-06	0.792627	0.826246	4.47729e-05
2482	ITIH4	-7.00494e-05	0.00319046	0.00582188	-2.81677e-05
2483	SFMBT1	-2.3563e-05	0.257337	0.314553	1.83187e-05
2484	RFT1	-0.000165611	1.10307e-11	5.78809e-11	-0.00012373
2485	PRKCD	-2.57607e-05	0.633053	0.686468	1.6121e-05
2486	TKT	-2.00624e-05	0.644004	0.69612	2.18193e-05
2487	DCP1A	-2.85547e-05	0.0187051	0.0296501	1.3327e-05
2488	CACNA1D	-1.28809e-05	0.543028	0.603193	2.90008e-05
2489	CHDH	-0.000552019	2.6156e-22	3.68843e-21	-0.000510137
2490	ACTR8	-7.48098e-05	0.00203503	0.00382379	-3.29281e-05
2491	CACNA2D3	-8.14787e-05	0.00105917	0.00208458	-3.9597e-05
2492	CACNA2D3AS1	-0.000840199	1.35806e-33	6.63749e-32	-0.000798318
2493	LRTM1	-0.000732595	5.82948e-34	2.96133e-32	-0.000690713
2494	WNT5A	-4.21365e-05	0.421839	0.484856	-2.54817e-07
2495	ERC2	1.76641e-05	0.519397	0.58004	5.95458e-05
2496	CCDC66	-0.000156249	3.61117e-21	4.58161e-20	-0.000114368
2497	ARHGEF3	-6.87934e-05	0.000508256	0.0010513	-2.69117e-05
2498	IL17RD	-7.48274e-05	0.207167	0.261043	-3.29458e-05
2499	HESX1	-0.000651763	1.97846e-39	2.27929e-37	-0.000609882
2500	APPL1	-1.34724e-05	0.497181	0.559393	2.84092e-05
2501	ASB14	-0.000683142	1.14601e-22	1.68417e-21	-0.000641261
2502	DNAH12	-2.47079e-06	0.923471	0.938675	3.94109e-05
2503	PDE12	0.00011104	2.78265e-07	9.06681e-07	0.000152922
2504	ARF4	-0.000206581	4.49682e-10	1.97692e-09	-0.0001647
2505	DENND6A	-0.000132473	1.70801e-17	1.51259e-16	-9.05913e-05
2506	SLMAP	-4.25043e-05	0.0203917	0.0320636	-6.22606e-07
2507	FLNB	-8.71038e-05	0.00089756	0.00178255	-4.52221e-05
2508	ABHD6	-9.6017e-05	0.000428164	0.000896414	-5.41354e-05
2509	PXK	2.60219e-05	0.0418167	0.0615024	6.79036e-05
2510	PDHB	-3.87567e-05	0.433832	0.496958	3.12501e-06
2511	KCTD6	-2.71932e-05	0.313286	0.373805	1.46884e-05
2512	FAM107A	0.000509158	5.25795e-16	4.09435e-15	0.000551039
2513	C3orf67	-0.000336548	1.22169e-16	1.00213e-15	-0.000294667
2514	FHIT	2.4711e-05	0.50065	0.562561	6.65927e-05
2515	PTPRG	5.4192e-06	0.833789	0.86198	4.73009e-05
2516	C3orf14	4.98494e-05	0.0945612	0.129127	9.1731e-05
2517	CADPS	1.28942e-05	0.649378	0.701165	5.47758e-05
2518	SYNPR	-0.000108697	0.280142	0.338769	-6.68149e-05
2519	SYNPRAS1	-0.000596971	1.86127e-30	6.30341e-29	-0.00055509
2520	SNTN	-0.000504304	2.43631e-34	1.30439e-32	-0.000462422
2521	C3orf49	-0.000832302	5.63642e-35	3.44676e-33	-0.000790421
2522	THOC7	-1.9361e-05	0.444466	0.507248	2.25207e-05
2523	ATXN7	6.05379e-06	0.805858	0.838209	4.79355e-05
2524	PSMD6AS2	-0.000267001	2.83456e-16	2.25489e-15	-0.00022512
2525	PSMD6	-4.05113e-05	0.175145	0.225156	1.37037e-06
2526	PRICKLE2	5.06647e-05	0.0528844	0.0760614	9.25464e-05
2527	PRICKLE2AS3	-0.00085738	5.57111e-36	3.82362e-34	-0.000815499
2528	ADAMTS9	-0.000354306	8.49146e-05	0.000197794	-0.000312424
2529	ADAMTS9AS1	-4.21173e-05	0.719058	0.762819	-2.35657e-07
2530	ADAMTS9AS2	3.21902e-05	0.729847	0.77241	7.40719e-05
2531	MAGI1	-6.52578e-05	0.0158125	0.0254052	-2.33761e-05
2532	MAGI1AS1	-0.00107832	6.08776e-32	2.41693e-30	-0.00103644
2533	SLC25A26	-8.47196e-05	2.1266e-06	6.17869e-06	-4.2838e-05
2534	LRIG1	4.68945e-05	0.157322	0.204259	8.87762e-05
2535	KBTBD8	-1.39157e-05	0.630396	0.683885	2.7966e-05
2536	SUCLG2	-0.000202199	1.02471e-09	4.35643e-09	-0.000160318
2537	EOGT	-0.000221182	1.6725e-30	5.73943e-29	-0.0001793
2538	TMF1	-6.96218e-05	0.000697961	0.00141223	-2.77402e-05
2539	UBA3	-7.89845e-05	7.92352e-07	2.43306e-06	-3.71029e-05
2540	ARL6IP5	0.000207442	0.000119171	0.000271575	0.000249323
2541	LMOD3	-0.000231597	1.30102e-05	3.37905e-05	-0.000189715
2542	FRMD4B	0.000101153	0.00976832	0.0163244	0.000143034
2543	MITF	0.000131617	0.00798655	0.0135753	0.000173498
2544	FOXP1	-8.54092e-07	0.970055	0.97565	4.10276e-05
2545	EIF4E3	1.02556e-06	0.948464	0.958226	4.29072e-05
2546	GPR27	0.000211324	0.000137076	0.00030905	0.000253206
2547	LINC00877	0.000191071	2.35835e-06	6.80908e-06	0.000232952
2548	LINC00870	-0.000352312	7.48703e-15	5.23889e-14	-0.00031043
2549	RYBP	0.000152574	1.6644e-10	7.68639e-10	0.000194456
2550	SHQ1	-7.68385e-05	4.85664e-07	1.53742e-06	-3.49568e-05
2551	GXYLT2	-1.95582e-05	0.792023	0.825816	2.23234e-05
2552	PPP4R2	5.63676e-05	0.00527665	0.00926196	9.82493e-05
2553	PDZRN3	-2.76684e-05	0.429262	0.492459	1.42132e-05
2554	CNTN3	8.43487e-05	0.00147606	0.00283417	0.00012623
2555	ZNF717	-0.000284249	2.5691e-34	1.36416e-32	-0.000242367
2556	ROBO2	1.63042e-05	0.79733	0.830594	5.81858e-05
2557	ROBO1	0.000173596	0.0103352	0.0172226	0.000215477
2558	GBE1	-0.000121364	0.00025866	0.000561301	-7.94828e-05
2559	CADM2	0.000103923	4.28011e-05	0.000103965	0.000145804
2560	CADM2AS2	-0.000868506	2.51797e-32	1.04133e-30	-0.000826625
2561	CADM2AS1	-0.000900898	1.56326e-34	8.65699e-33	-0.000859016
2562	CHMP2B	6.93474e-05	0.00811821	0.0137815	0.000111229
2563	HTR1F	-7.95009e-05	0.406033	0.46886	-3.76192e-05
2564	CGGBP1	-0.000172305	2.80703e-05	6.98672e-05	-0.000130423
2565	ZNF654	-0.000138272	3.25751e-22	4.55875e-21	-9.63902e-05
2566	C3orf38	-0.000102507	3.22183e-11	1.6163e-10	-6.06251e-05
2567	EPHA3	3.98815e-05	0.476315	0.538594	8.17632e-05
2568	PROS1	-0.000117791	8.6399e-06	2.31096e-05	-7.59097e-05
2569	ARL13B	-9.63138e-05	7.00137e-07	2.16795e-06	-5.44321e-05
2570	STX19	-0.000636869	4.52559e-27	1.03719e-25	-0.000594987
2571	NSUN3	-0.000132201	1.07004e-11	5.6262e-11	-9.03197e-05
2572	EPHA6	0.000144381	2.80397e-05	6.98044e-05	0.000186262
2573	ARL6	-0.00016881	3.97674e-14	2.58629e-13	-0.000126929
2574	CLDND1	-2.03263e-05	0.371221	0.434179	2.15553e-05
2575	CPOX	-0.000144388	4.48311e-10	1.97156e-09	-0.000102507
2576	ST3GAL6AS1	-0.000118808	0.0728384	0.101912	-7.6926e-05
2577	ST3GAL6	-8.32891e-05	0.0270684	0.041574	-4.14075e-05
2578	DCBLD2	-6.14085e-05	0.0212056	0.0332624	-1.95268e-05
2579	COL8A1	-0.000103194	0.0705172	0.0989865	-6.13123e-05
2580	CMSS1	1.94128e-05	0.381476	0.444081	6.12945e-05
2581	FILIP1L	-0.000402035	8.9536e-17	7.43904e-16	-0.000360153
2582	TBC1D23	-0.000102316	3.88568e-11	1.9343e-10	-6.04343e-05
2583	NIT2	-0.00017603	1.06299e-22	1.5693e-21	-0.000134149
2584	LNP1	-7.42646e-05	0.000197185	0.000435291	-3.23829e-05
2585	TFG	-5.21942e-05	0.000300564	0.000644858	-1.03125e-05
2586	ABI3BP	-0.000521992	1.11918e-19	1.23353e-18	-0.00048011
2587	IMPG2	0.000135503	0.000629979	0.00128353	0.000177385
2588	SENP7	-0.000121252	1.2887e-09	5.41806e-09	-7.93702e-05
2589	TRMT10C	-1.83709e-05	0.714921	0.759103	2.35107e-05
2590	PCNP	-5.41864e-05	0.00690712	0.0118798	-1.23047e-05
2591	ZBTB11	4.67201e-06	0.795054	0.828507	4.65537e-05
2592	RPL24	8.96297e-05	0.218206	0.272504	0.000131511
2593	CEP97	6.31388e-05	1.05177e-06	3.17374e-06	0.00010502
2594	NXPE3	-6.85745e-05	0.0100948	0.0168482	-2.66929e-05
2595	NFKBIZ	-7.59121e-05	0.028643	0.0437477	-3.40305e-05
2596	ZPLD1	-0.000105044	0.0115933	0.019151	-6.31628e-05
2597	ALCAM	-5.26868e-05	0.334051	0.395981	-1.08051e-05
2598	CBLB	-9.99656e-05	0.000562912	0.0011562	-5.80839e-05
2599	LINC00882	-6.11457e-05	0.0150185	0.0242442	-1.92641e-05
2600	BBX	5.81188e-05	0.00205631	0.00386096	0.0001
2601	LINC00636	-0.000294441	5.7895e-11	2.82534e-10	-0.000252559
2602	CD47	-5.58143e-05	0.00459793	0.00815493	-1.39326e-05
2603	IFT57	2.04208e-05	0.332616	0.394499	6.23025e-05
2604	HHLA2	-0.00056213	6.18694e-17	5.21765e-16	-0.000520248
2605	MYH15	-0.000361169	1.56024e-21	2.03556e-20	-0.000319288
2606	DZIP3	-0.000103177	5.74954e-07	1.80151e-06	-6.12952e-05
2607	CD96	-0.000160766	2.51618e-06	7.2324e-06	-0.000118884
2608	PLCXD2	-0.000136498	0.104215	0.140899	-9.46159e-05
2609	PHLDB2	-0.000820034	8.60983e-08	2.98476e-07	-0.000778152
2610	ABHD10	5.35522e-05	0.050667	0.0731517	9.54339e-05
2611	TAGLN3	0.000228015	1.36051e-05	3.52361e-05	0.000269896
2612	TMPRSS7	0.000196539	4.13746e-08	1.49247e-07	0.00023842
2613	C3orf52	0.000189999	2.18516e-05	5.509e-05	0.00023188
2614	SLC9C1	-0.000448279	2.92985e-12	1.62737e-11	-0.000406398
2615	CD200	1.65375e-05	0.514648	0.575384	5.84192e-05
2616	ATG3	-8.08915e-05	0.00033365	0.000712054	-3.90099e-05
2617	SLC35A5	-0.000160065	1.13421e-11	5.94664e-11	-0.000118183
2618	CD200R1	-0.000272578	1.61367e-15	1.19938e-14	-0.000230696
2619	GTPBP8	-8.63854e-05	0.00036875	0.000781022	-4.45037e-05
2620	BOC	3.42027e-06	0.921769	0.937167	4.53019e-05
2621	SPICE1	-0.00011035	2.34489e-12	1.31549e-11	-6.84682e-05
2622	SIDT1	-7.90119e-05	0.000783389	0.00156966	-3.71302e-05
2623	SIDT1AS1	-0.000848803	2.82259e-24	4.74557e-23	-0.000806922
2624	NAA50	4.13127e-05	0.00745639	0.0127447	8.31943e-05
2625	ATP6V1A	-4.26723e-05	0.0480199	0.0697278	-7.90634e-07
2626	GRAMD1C	-0.000138567	1.01313e-05	2.67933e-05	-9.66858e-05
2627	ZDHHC23	-0.000146341	1.25417e-10	5.8867e-10	-0.000104459
2628	ZBTB20	8.33584e-05	0.0176959	0.0281481	0.00012524
2629	GAP43	-0.000163063	0.00017069	0.000379857	-0.000121181
2630	LSAMP	-3.76185e-05	0.37806	0.440979	4.2632e-06
2631	LSAMPAS1	-0.000968053	3.53817e-23	5.39634e-22	-0.000926171
2632	LINC00903	-0.000957231	3.84028e-28	9.83158e-27	-0.000915349
2633	IGSF11	-4.52045e-05	0.0591169	0.0842206	-3.32286e-06
2634	UPK1B	-0.000717733	1.00766e-23	1.59924e-22	-0.000675851
2635	B4GALT4	-0.000191248	1.18711e-34	6.7477e-33	-0.000149366
2636	B4GALT4AS1	-0.000586979	2.79425e-31	1.03604e-29	-0.000545097
2637	ARHGAP31	7.04923e-05	0.151403	0.197249	0.000112374
2638	TMEM39A	-0.000145945	3.20729e-27	7.55177e-26	-0.000104064
2639	POGLUT1	-0.000246242	2.60575e-26	5.41417e-25	-0.00020436
2640	TIMMDC1	-5.54357e-05	4.3473e-05	0.000105557	-1.3554e-05
2641	COX17	8.04253e-05	0.121642	0.161909	0.000122307
2642	MAATS1	-1.88395e-06	0.944761	0.955424	3.99977e-05
2643	GSK3B	-2.71306e-05	0.847447	0.872953	1.47511e-05
2644	GPR156	-0.000269354	2.55389e-09	1.04314e-08	-0.000227472
2645	LRRC58	3.70835e-06	0.824185	0.853283	4.559e-05
2646	FSTL1	-0.000130865	0.0153302	0.0246979	-8.8983e-05
2647	NDUFB4	-2.15819e-06	0.968026	0.973989	3.97235e-05
2648	HGD	-0.00022379	0.00553042	0.00966661	-0.000181908
2649	RABL3	-7.79825e-05	7.34229e-06	1.98071e-05	-3.61009e-05
2650	GTF2E1	-5.37929e-05	0.0418483	0.0615232	-1.19113e-05
2651	STXBP5L	-1.60225e-06	0.943308	0.954253	4.02794e-05
2652	POLQ	-0.000509886	1.17829e-29	3.62852e-28	-0.000468004
2653	ARGFX	-0.000587813	4.35479e-19	4.51686e-18	-0.000545932
2654	FBXO40	2.66442e-05	0.408016	0.470728	6.85259e-05
2655	GOLGB1	9.73804e-05	3.37468e-07	1.08859e-06	0.000139262
2656	IQCB1	-4.59505e-05	0.00466513	0.00826502	-4.06883e-06
2657	EAF2	-0.000138906	1.75683e-10	8.09587e-10	-9.70248e-05
2658	SLC15A2	-0.000140633	1.46338e-11	7.58974e-11	-9.87516e-05
2659	CCDC58	-0.000109725	1.40825e-12	8.07224e-12	-6.78438e-05
2660	FAM162A	8.71295e-06	0.613833	0.668604	5.05946e-05
2661	KPNA1	-0.000132022	4.5391e-14	2.93574e-13	-9.01399e-05
2662	HSPBAP1	-0.000105339	4.68288e-14	3.01965e-13	-6.34574e-05
2663	SEMA5B	-1.90293e-05	0.775947	0.812204	2.28524e-05
2664	PDIA5	-3.63379e-05	0.323912	0.385273	5.54374e-06
2665	SEC22A	-2.21922e-05	0.18358	0.23462	1.96895e-05
2666	ADCY5	4.67929e-06	0.777439	0.813634	4.6561e-05
2667	MYLKAS1	2.48816e-05	0.176101	0.226182	6.67633e-05
2668	MYLK	-0.000407603	1.60737e-06	4.75033e-06	-0.000365721
2669	MYLKAS2	-0.000214301	2.9204e-05	7.24793e-05	-0.000172419
2670	CCDC14	-0.000190099	1.20516e-08	4.58436e-08	-0.000148217
2671	KALRN	-3.49991e-05	0.137475	0.180801	6.88261e-06
2672	UMPS	-6.11918e-05	1.85447e-05	4.71307e-05	-1.93101e-05
2673	ITGB5	2.44472e-05	0.653373	0.704359	6.63289e-05
2674	HEG1	-0.000176201	0.000134452	0.000303653	-0.00013432
2675	SLC12A8	1.92232e-05	0.587124	0.644134	6.11049e-05
2676	ZNF148	2.07415e-05	0.43065	0.493707	6.26231e-05
2677	SNX4	-0.000119267	7.80483e-20	8.71912e-19	-7.73851e-05
2678	OSBPL11	-6.06264e-05	1.48205e-08	5.59478e-08	-1.87447e-05
2679	SLC41A3	5.78386e-05	0.0108645	0.0180371	9.97203e-05
2680	KLF15	6.70944e-05	0.0971077	0.132339	0.000108976
2681	ZXDC	-2.33783e-05	0.0675727	0.0951533	1.85033e-05
2682	TXNRD3	-0.000224112	3.87389e-22	5.35169e-21	-0.00018223
2683	CHCHD6	-9.88275e-05	5.9234e-08	2.09799e-07	-5.69458e-05
2684	PLXNA1	0.000154915	2.19627e-09	9.01924e-09	0.000196797
2685	TPRA1	-4.02528e-05	0.0323549	0.0488389	1.62891e-06
2686	PODXL2	5.6582e-05	0.0848374	0.116926	9.84637e-05
2687	ABTB1	-3.65567e-05	0.299368	0.358858	5.32497e-06
2688	MGLL	-0.000232365	1.99867e-06	5.8293e-06	-0.000190483
2689	KBTBD12	1.15626e-05	0.737333	0.778926	5.34443e-05
2690	SEC61A1	2.86912e-05	0.164408	0.212646	7.05729e-05
2691	RUVBL1	-0.0001443	2.62621e-11	1.32857e-10	-0.000102418
2692	EEFSEC	-2.55799e-05	0.167699	0.216555	1.63018e-05
2693	RPN1	7.92052e-05	0.000399598	0.000841111	0.000121087
2694	RAB7A	-1.19672e-05	0.28247	0.341074	2.99144e-05
2695	ACAD9	-3.78226e-05	0.000576972	0.0011832	4.05902e-06
2696	KIAA1257	-0.000200177	1.06637e-06	3.21479e-06	-0.000158295
2697	EFCC1	9.40143e-05	0.222084	0.276578	0.000135896
2698	CNBP	0.000123942	5.83708e-05	0.000138857	0.000165824
2699	COPG1	-2.64633e-05	0.302718	0.362469	1.54184e-05
2700	HMCES	-6.13796e-05	0.0243982	0.0377878	-1.9498e-05
2701	H1FX	0.000463931	2.6687e-15	1.94984e-14	0.000505813
2702	H1FXAS1	-0.000140023	1.77273e-08	6.64928e-08	-9.81411e-05
2703	EFCAB12	2.72165e-05	0.32884	0.39045	6.90981e-05
2704	MBD4	2.6257e-05	0.291301	0.350327	6.81387e-05
2705	IFT122	-3.3798e-05	0.114282	0.153187	8.08366e-06
2706	PLXND1	2.29444e-05	0.525755	0.586328	6.48261e-05
2707	TMCC1	-2.55877e-05	0.233605	0.288652	1.62939e-05
2708	TMCC1AS1	-3.81143e-05	0.00940609	0.015764	3.76739e-06
2709	COL6A6	-0.00047007	8.79699e-17	7.31363e-16	-0.000428188
2710	PIK3R4	-5.96974e-05	1.03065e-10	4.8766e-10	-1.78157e-05
2711	ATP2C1	-4.80265e-05	0.0226696	0.0353226	-6.1448e-06
2712	ASTE1	-0.000364537	3.43013e-30	1.10371e-28	-0.000322655
2713	NEK11	-0.000178371	2.91738e-14	1.91958e-13	-0.00013649
2714	NUDT16	8.1758e-06	0.843434	0.869583	5.00575e-05
2715	MRPL3	-0.000126941	2.86122e-09	1.16242e-08	-8.50589e-05
2716	CPNE4	-0.000200935	0.0241512	0.0374456	-0.000159053
2717	DNAJC13	-9.87202e-05	5.88807e-08	2.08662e-07	-5.68385e-05
2718	ACKR4	-0.000816637	1.13403e-29	3.50898e-28	-0.000774755
2719	UBA5	-3.57267e-05	0.0186272	0.0295339	6.15496e-06
2720	NPHP3AS1	-0.000126592	6.03326e-05	0.000143233	-8.47103e-05
2721	TMEM108	7.02264e-05	0.00329085	0.00599489	0.000112108
2722	BFSP2	-0.000651996	1.4738e-32	6.23491e-31	-0.000610114
2723	BFSP2AS1	-0.000760669	1.87995e-33	9.0511e-32	-0.000718787
2724	CDV3	8.66257e-05	0.030016	0.0456341	0.000128507
2725	TOPBP1	-7.91919e-05	7.95905e-05	0.000186043	-3.73102e-05
2726	TF	-9.30269e-05	0.000106172	0.000243502	-5.11453e-05
2727	SRPRB	-1.91581e-05	0.486466	0.548677	2.27235e-05
2728	RAB6B	0.0001651	1.66202e-06	4.90059e-06	0.000206982
2729	SLCO2A1	-9.78563e-05	0.276832	0.335175	-5.59746e-05
2730	RYK	-2.22003e-05	0.348602	0.410965	1.96813e-05
2731	AMOTL2	0.000218169	3.42988e-11	1.71534e-10	0.000260051
2732	ANAPC13	0.000105425	0.0390907	0.0579556	0.000147307
2733	CEP63	-6.65177e-05	1.37228e-09	5.74889e-09	-2.4636e-05
2734	EPHB1	-0.000139299	1.6917e-06	4.98242e-06	-9.7417e-05
2735	KY	-7.77517e-05	0.00406558	0.00728788	-3.58701e-05
2736	PPP2R3A	-0.000421118	7.61481e-25	1.3761e-23	-0.000379237
2737	MSL2	2.00599e-05	0.104559	0.141329	6.19415e-05
2738	PCCB	-7.05546e-05	2.77861e-08	1.01853e-07	-2.86729e-05
2739	STAG1	0.000102288	3.70565e-07	1.19029e-06	0.00014417
2740	SLC35G2	-7.17513e-05	1.80677e-10	8.31112e-10	-2.98696e-05
2741	NCK1	-8.07248e-05	3.37389e-13	2.03903e-12	-3.88431e-05
2742	IL20RB	-2.72286e-05	0.271049	0.329007	1.46531e-05
2743	IL20RBAS1	-0.000556725	4.79187e-18	4.49016e-17	-0.000514843
2744	DZIP1L	-4.81751e-05	0.281636	0.340225	-6.29341e-06
2745	DBR1	-6.99864e-05	0.00893625	0.0150508	-2.81047e-05
2746	ARMC8	-0.000117536	6.68146e-12	3.5787e-11	-7.56546e-05
2747	NME9	-9.28322e-05	0.000412851	0.000866464	-5.09506e-05
2748	MRAS	1.15447e-05	0.605554	0.661559	5.34264e-05
2749	ESYT3	-6.80993e-05	0.0157621	0.0253273	-2.62176e-05
2750	CEP70	-0.000117175	7.03924e-15	4.95511e-14	-7.5293e-05
2751	FAIM	-0.000115521	1.22357e-12	7.06388e-12	-7.36398e-05
2752	PIK3CB	-1.89689e-05	0.280706	0.339388	2.29127e-05
2753	MRPS22	-0.000126614	0.0275848	0.0422966	-8.47326e-05
2754	COPB2	-5.83282e-05	0.0116337	0.0192078	-1.64466e-05
2755	NMNAT3	-0.000198467	1.29988e-10	6.07694e-10	-0.000156585
2756	CLSTN2	5.40618e-05	0.378814	0.441636	9.59434e-05
2757	SLC25A36	-0.000136883	1.01952e-10	4.83457e-10	-9.50011e-05
2758	SPSB4	-0.000489775	0.000299942	0.000643632	-0.000447894
2759	ZBTB38	4.56169e-05	0.0116223	0.0191916	8.74986e-05
2760	RASA2	-9.15547e-05	2.67981e-06	7.67368e-06	-4.96731e-05
2761	RNF7	7.64115e-05	0.144885	0.189561	0.000118293
2762	GRK7	6.37456e-05	0.207011	0.260897	0.000105627
2763	ATP1B3	-0.000121428	4.66269e-09	1.85173e-08	-7.95459e-05
2764	TFDP2	0.000124197	7.02584e-07	2.17397e-06	0.000166079
2765	GK5	-0.00012038	2.55052e-11	1.29411e-10	-7.84986e-05
2766	XRN1	-2.51882e-05	0.188203	0.239841	1.66935e-05
2767	ATR	-0.000150095	2.08221e-11	1.06277e-10	-0.000108213
2768	PLS1	-0.000342457	4.54583e-19	4.69614e-18	-0.000300575
2769	TRPC1	-0.000175513	5.93859e-19	6.07176e-18	-0.000133632
2770	PCOLCE2	-0.000244439	0.000266935	0.00057809	-0.000202558
2771	PAQR9	6.21844e-05	0.0808332	0.112053	0.000104066
2772	U2SURP	6.49015e-06	0.748724	0.788636	4.83718e-05
2773	CHST2	0.000122437	0.0316579	0.0478765	0.000164318
2774	SLC9A9	0.000108689	0.00916517	0.0154022	0.000150571
2775	PLOD2	0.000190287	0.0230416	0.0358762	0.000232168
2776	PLSCR2	-0.000200042	3.47222e-05	8.53536e-05	-0.00015816
2777	PLSCR1	-0.000199846	1.90591e-12	1.07765e-11	-0.000157964
2778	GYG1	-0.000126582	1.67581e-05	4.29026e-05	-8.47001e-05
2779	HLTF	-0.000168373	1.80063e-23	2.8026e-22	-0.000126491
2780	HPS3	-0.000127297	4.7586e-19	4.90025e-18	-8.54149e-05
2781	CP	-0.000707194	2.44504e-30	8.02757e-29	-0.000665312
2782	WWTR1	-7.83073e-05	0.00446612	0.00793752	-3.64256e-05
2783	COMMD2	-0.000159009	1.75868e-06	5.16555e-06	-0.000117127
2784	ANKUB1	-0.000728989	2.22292e-32	9.2823e-31	-0.000687107
2785	RNF13	-0.000137912	2.30402e-13	1.41498e-12	-9.60306e-05
2786	PFN2	0.000110848	0.0190643	0.0301898	0.00015273
2787	AC117395.1	3.90245e-05	0.35194	0.414371	8.09062e-05
2788	TSC22D2	2.50349e-05	0.160215	0.207576	6.69166e-05
2789	SERP1	-8.86465e-05	0.000120926	0.000275236	-4.67649e-05
2790	EIF2A	-0.0001706	6.27105e-14	4.01565e-13	-0.000128718
2791	SIAH2	-0.000114484	4.68624e-11	2.30965e-10	-7.26022e-05
2792	CLRN1AS1	-8.06071e-05	0.0302033	0.0458757	-3.87254e-05
2793	MED12L	-9.7473e-05	0.000480759	0.00099891	-5.55913e-05
2794	GPR171	-0.000939678	4.87861e-26	9.94389e-25	-0.000897797
2795	P2RY14	-0.00081674	4.10757e-28	1.04743e-26	-0.000774858
2796	P2RY12	-0.000846358	8.74079e-31	3.09842e-29	-0.000804476
2797	IGSF10	-0.000667751	8.27453e-18	7.556e-17	-0.00062587
2798	MBNL1	0.000115749	9.64745e-08	3.32926e-07	0.000157631
2799	MBNL1AS1	3.32428e-05	0.435644	0.498635	7.51245e-05
2800	RAP2B	0.000107006	0.013179	0.0214926	0.000148887
2801	ARHGEF26	-0.000349651	2.80635e-09	1.14192e-08	-0.000307769
2802	DHX36	-7.96916e-05	6.74665e-08	2.36876e-07	-3.78099e-05
2803	MME	-0.00020405	0.0116569	0.0192437	-0.000162168
2804	PLCH1	-0.000577649	0.000181522	0.000402712	-0.000535767
2805	C3orf33	7.17361e-05	0.00698745	0.012002	0.000113618
2806	GMPS	-2.17591e-05	0.215849	0.270005	2.01226e-05
2807	KCNAB1	-0.000146868	0.073205	0.102325	-0.000104987
2808	SSR3	2.31727e-05	0.481668	0.544122	6.50544e-05
2809	TIPARP	6.89824e-05	0.133528	0.176131	0.000110864
2810	LINC00886	-0.00014681	0.0355035	0.0531193	-0.000104928
2811	LEKR1	-0.000177934	2.65472e-11	1.34119e-10	-0.000136052
2812	CCNL1	-0.000153103	1.67265e-12	9.52015e-12	-0.000111221
2813	VEPH1	-0.000605879	2.87078e-30	9.30696e-29	-0.000563997
2814	RSRC1	-3.33769e-05	0.057239	0.0818344	8.50473e-06
2815	MLF1	3.7113e-05	0.051502	0.074265	7.89947e-05
2816	GFM1	-0.000161602	1.61631e-19	1.75107e-18	-0.00011972
2817	LXN	-0.000383971	5.43815e-09	2.14583e-08	-0.00034209
2818	RARRES1	-0.000571416	4.26724e-22	5.8637e-21	-0.000529534
2819	MFSD1	8.91284e-06	0.577526	0.635549	5.07945e-05
2820	IQCJSCHIP1	0.000113115	5.7637e-05	0.000137161	0.000154997
2821	IL12AAS1	2.73796e-05	0.420233	0.483267	6.92613e-05
2822	C3orf80	-5.27868e-05	0.289784	0.348698	-1.09051e-05
2823	SMC4	6.13159e-06	0.806817	0.838869	4.80133e-05
2824	TRIM59	-0.000113627	0.00953467	0.0159649	-7.17453e-05
2825	KPNA4	2.72288e-05	0.0840207	0.115924	6.91105e-05
2826	PPM1L	-3.13598e-05	0.147683	0.192869	1.05219e-05
2827	B3GALNT1	-0.00015656	6.3853e-08	2.24862e-07	-0.000114678
2828	NMD3	-0.000116431	5.53127e-09	2.17924e-08	-7.45494e-05
2829	SPTSSB	-0.000410998	9.40762e-20	1.04463e-18	-0.000369117
2830	SLITRK3	0.000286465	1.94273e-19	2.08371e-18	0.000328347
2831	BCHE	0.000330086	0.00783114	0.0133305	0.000371968
2832	ZBBX	-0.000235647	2.27648e-06	6.58449e-06	-0.000193765
2833	SERPINI2	-0.00028298	3.2896e-12	1.81936e-11	-0.000241098
2834	WDR49	-0.000301443	4.87921e-12	2.64857e-11	-0.000259561
2835	PDCD10	-0.000101971	4.1834e-09	1.66909e-08	-6.00894e-05
2836	SERPINI1	0.00011788	1.04495e-05	2.75612e-05	0.000159762
2837	GOLIM4	-0.000303805	0.000863015	0.00171685	-0.000261923
2838	MECOM	-1.89421e-05	0.749216	0.78909	2.29396e-05
2839	MYNN	-0.00014283	2.74691e-12	1.52839e-11	-0.000100948
2840	LRRC34	-2.54463e-05	0.317729	0.378686	1.64354e-05
2841	LRRIQ4	-8.3815e-06	0.828935	0.857443	3.35002e-05
2842	SEC62	7.61664e-05	0.0872875	0.120031	0.000118048
2843	GPR160	2.73118e-05	0.652127	0.703406	6.91935e-05
2844	PHC3	-0.000114098	3.29287e-09	1.32816e-08	-7.22162e-05
2845	PRKCI	-1.83456e-05	0.479462	0.541867	2.35361e-05
2846	SKIL	0.000154128	4.39938e-11	2.17491e-10	0.000196009
2847	SLC7A14	0.000286802	6.03115e-19	6.16151e-18	0.000328684
2848	RPL22L1	-7.90724e-05	0.260124	0.317478	-3.71908e-05
2849	EIF5A2	-8.49261e-05	0.0890712	0.122225	-4.30445e-05
2850	TNIK	-5.34421e-05	0.0248395	0.0384251	-1.15604e-05
2851	PLD1	-0.000363277	3.95532e-05	9.66215e-05	-0.000321395
2852	TMEM212AS1	-0.000229136	0.017431	0.0277765	-0.000187255
2853	TMEM212	-0.000392137	2.73152e-05	6.81586e-05	-0.000350255
2854	FNDC3B	-9.82363e-05	0.0408614	0.0602278	-5.63547e-05
2855	NCEH1	8.60978e-05	4.77778e-06	1.32348e-05	0.000127979
2856	ECT2	-0.000153744	1.17702e-08	4.47998e-08	-0.000111862
2857	NLGN1	2.08498e-06	0.954283	0.962864	4.39666e-05
2858	NAALADL2	-0.000116327	8.98709e-07	2.73427e-06	-7.44455e-05
2859	TBL1XR1	-1.33947e-05	0.512964	0.573799	2.8487e-05
2860	LINC00501	-0.000126523	6.75973e-06	1.83237e-05	-8.46413e-05
2861	LINC00578	-0.000135063	5.678e-09	2.23568e-08	-9.31809e-05
2862	KCNMB2	0.000272134	3.13792e-07	1.01526e-06	0.000314016
2863	ZMAT3	0.000129587	3.82206e-05	9.35611e-05	0.000171469
2864	PIK3CA	-1.46548e-05	0.498939	0.561078	2.72268e-05
2865	KCNMB3	-2.22912e-05	0.353974	0.416499	1.95905e-05
2866	ZNF639	-6.46265e-05	0.0100156	0.0167246	-2.27449e-05
2867	MFN1	-0.000329146	3.27032e-36	2.31851e-34	-0.000287264
2868	GNB4	-0.000239575	0.00177608	0.0033706	-0.000197693
2869	ACTL6A	-0.000285418	4.79841e-13	2.86639e-12	-0.000243537
2870	MRPL47	2.24834e-05	0.594369	0.651141	6.4365e-05
2871	NDUFB5	-3.72627e-05	0.40181	0.464649	4.61892e-06
2872	USP13	-0.00010988	6.56381e-11	3.17678e-10	-6.79987e-05
2873	PEX5L	-2.98977e-05	0.550435	0.610212	1.1984e-05
2874	PEX5LAS2	-0.0010179	9.87437e-29	2.68795e-27	-0.000976022
2875	TTC14	3.39362e-05	0.0733086	0.102459	7.58179e-05
2876	CCDC39	-0.000405194	9.51919e-09	3.65881e-08	-0.000363312
2877	FXR1	2.27341e-05	0.231449	0.286437	6.46157e-05
2878	DNAJC19	-0.000168429	1.38786e-05	3.59084e-05	-0.000126547
2879	ATP11B	5.06725e-05	0.0298585	0.0453999	9.25541e-05
2880	DCUN1D1	1.17936e-05	0.34058	0.4025	5.36752e-05
2881	MCCC1	-9.7513e-05	1.49353e-09	6.24063e-09	-5.56314e-05
2882	LAMP3	0.000188625	1.06124e-06	3.20083e-06	0.000230507
2883	MCF2L2	-8.67026e-05	0.000127504	0.000289412	-4.48209e-05
2884	B3GNT5	-0.000858816	6.7023e-41	9.50327e-39	-0.000816935
2885	KLHL24	1.74789e-05	0.328307	0.389854	5.93606e-05
2886	YEATS2	-0.000149471	5.46046e-15	3.88831e-14	-0.000107589
2887	ABCC5	-8.11209e-05	1.79819e-05	4.57841e-05	-3.92392e-05
2888	HTR3E	-0.000565718	4.21851e-20	4.84265e-19	-0.000523836
2889	EIF2B5	-0.000132368	4.18285e-06	1.16796e-05	-9.04866e-05
2890	DVL3	-3.0832e-05	0.232517	0.28751	1.10497e-05
2891	AP2M1	0.000179936	0.00314802	0.00574769	0.000221818
2892	ABCF3	-9.07423e-05	0.012496	0.020464	-4.88607e-05
2893	VWA5B2	-0.000264354	3.00383e-17	2.60649e-16	-0.000222472
2894	ALG3	-0.00011058	0.000656284	0.00133418	-6.8698e-05
2895	CAMK2N2	-0.000206181	0.0606906	0.0862529	-0.000164299
2896	PSMD2	2.17197e-05	0.645005	0.69691	6.36013e-05
2897	EIF4G1	0.000106109	0.00474337	0.00838752	0.00014799
2898	FAM131A	9.47928e-05	0.00811652	0.0137815	0.000136674
2899	CLCN2	-0.000107928	9.19036e-09	3.54085e-08	-6.60466e-05
2900	POLR2H	-3.95756e-05	0.183243	0.234237	2.30607e-06
2901	THPO	-9.83275e-05	0.0104085	0.0173314	-5.64458e-05
2902	CHRD	1.83062e-05	0.640285	0.693145	6.01879e-05
2903	EPHB3	-0.0001818	0.000189123	0.000418426	-0.000139918
2904	MAGEF1	-3.73155e-05	0.541576	0.601684	4.56614e-06
2905	VPS8	-0.000173168	5.36002e-20	6.07736e-19	-0.000131287
2906	C3orf70	-8.51151e-05	0.0161947	0.0259579	-4.32335e-05
2907	EHHADH	-0.000142807	2.50413e-12	1.40055e-11	-0.000100925
2908	MAP3K13	-9.45059e-05	7.65667e-07	2.3556e-06	-5.26242e-05
2909	TMEM41A	-0.000178826	4.93191e-06	1.36412e-05	-0.000136944
2910	LIPH	-0.000653558	1.44073e-32	6.11505e-31	-0.000611676
2911	SENP2	-0.000123083	4.25409e-12	2.32194e-11	-8.12018e-05
2912	IGF2BP2	1.65511e-05	0.672927	0.721941	5.84328e-05
2913	TRA2B	-6.05576e-05	0.000437913	0.000915637	-1.8676e-05
2914	ETV5	-8.86596e-05	0.0887134	0.121786	-4.67779e-05
2915	DGKG	0.000270072	2.15628e-06	6.25645e-06	0.000311954
2916	CRYGS	2.88093e-05	0.210602	0.264673	7.06909e-05
2917	TBCCD1	-0.00021492	2.11606e-26	4.46866e-25	-0.000173038
2918	DNAJB11	8.90115e-06	0.740374	0.781564	5.07828e-05
2919	EIF4A2	0.000162019	0.00484685	0.00855876	0.000203901
2920	RFC4	-0.000122712	2.59061e-08	9.54229e-08	-8.08308e-05
2921	ST6GAL1	-0.000124759	0.0656898	0.0927145	-8.28773e-05
2922	RPL39L	-2.00314e-06	0.960993	0.968423	3.98785e-05
2923	RTP1	-0.000198531	0.0902988	0.123765	-0.000156649
2924	BCL6	9.32738e-05	0.0999188	0.135625	0.000135155
2925	LPP	-0.000163949	0.00515854	0.00906327	-0.000122067
2926	TPRG1	-0.000204024	0.0053367	0.00935081	-0.000162143
2927	TP63	-0.000192167	0.0023959	0.00445195	-0.000150285
2928	CLDN16	-0.000444634	3.3802e-21	4.29702e-20	-0.000402753
2929	IL1RAP	-0.000137065	0.000608072	0.00124302	-9.51831e-05
2930	OSTN	-0.000126298	0.0695671	0.0977485	-8.44164e-05
2931	CCDC50	-9.32636e-05	0.00397155	0.00713122	-5.13819e-05
2932	FGF12	-1.98782e-05	0.405302	0.468141	2.20035e-05
2933	FGF12AS1	-0.000867671	3.55721e-35	2.23896e-33	-0.000825789
2934	MB21D2	-3.73982e-05	0.327907	0.389557	4.48351e-06
2935	ATP13A5	-0.000792984	3.29633e-42	5.9073e-40	-0.000751103
2936	ATP13A4	-0.000119143	7.28394e-07	2.25167e-06	-7.72609e-05
2937	OPA1	4.33149e-05	0.0199323	0.0314178	8.51965e-05
2938	OPA1AS1	-0.000842718	9.48814e-26	1.86057e-24	-0.000800837
2939	LINC00887	-0.000189995	6.03214e-07	1.88594e-06	-0.000148114
2940	ATP13A3	-0.000120488	4.28183e-09	1.70731e-08	-7.86067e-05
2941	LINC00884	-0.000121607	2.97846e-06	8.46127e-06	-7.97255e-05
2942	TMEM44AS1	-0.000403105	9.22254e-21	1.12688e-19	-0.000361224
2943	TMEM44	-8.24244e-05	0.0224489	0.0349955	-4.05427e-05
2944	LSG1	4.40749e-05	0.0538293	0.0773361	8.59565e-05
2945	FAM43A	0.000196459	0.0539899	0.0775327	0.00023834
2946	XXYLT1	-7.17153e-05	0.000708865	0.00143227	-2.98336e-05
2947	ACAP2	-2.06083e-05	0.334815	0.396706	2.12734e-05
2948	PPP1R2	-6.88569e-05	0.00169826	0.00323291	-2.69753e-05
2949	APOD	0.000251668	1.92405e-06	5.62057e-06	0.00029355
2950	MUC20	0.000250485	2.88316e-10	1.29622e-09	0.000292366
2951	TNK2	-4.28976e-05	0.0179454	0.0285133	-1.01596e-06
2952	TFRC	-0.000170848	2.52383e-27	5.97523e-26	-0.000128966
2953	ZDHHC19	-0.000151664	0.000734345	0.00148005	-0.000109782
2954	SLC51A	-0.000723866	5.87293e-43	1.18404e-40	-0.000681985
2955	PCYT1A	-8.18805e-05	1.73669e-07	5.79932e-07	-3.99989e-05
2956	UBXN7	-5.51766e-06	0.568992	0.627764	3.6364e-05
2957	RNF168	-0.000107428	6.24657e-09	2.44686e-08	-6.55461e-05
2958	WDR53	-7.40744e-05	0.00439835	0.00782678	-3.21927e-05
2959	FBXO45	0.000147038	6.69406e-05	0.000157962	0.00018892
2960	PIGX	9.22181e-06	0.749536	0.789297	5.11035e-05
2961	CEP19	-5.54441e-05	0.134837	0.177676	-1.35624e-05
2962	PAK2	8.45798e-05	1.31568e-05	3.41504e-05	0.000126461
2963	SENP5	-7.94113e-05	1.46236e-07	4.93046e-07	-3.75297e-05
2964	NCBP2	6.89108e-06	0.869649	0.89212	4.87727e-05
2965	PIGZ	-0.000227844	1.9089e-28	5.03692e-27	-0.000185962
2966	DLG1	2.66686e-05	0.19748	0.250082	6.85503e-05
2967	BDH1	-0.00015997	3.74948e-12	2.05958e-11	-0.000118089
2968	FYTTD1	-2.83545e-05	0.240702	0.296522	1.35272e-05
2969	LRCH3	-2.89665e-05	0.0972723	0.132521	1.29152e-05
2970	IQCG	-0.00016773	1.41472e-11	7.36352e-11	-0.000125849
2971	RPL35A	7.36338e-05	0.338463	0.400439	0.000115515
2972	LMLN	-0.000166449	4.78661e-29	1.36339e-27	-0.000124567
2973	ZNF595	-9.48808e-05	6.90147e-07	2.13907e-06	-5.29992e-05
2974	ZNF718	-0.000119509	1.52988e-06	4.53377e-06	-7.76276e-05
2975	ZNF732	-0.000364106	4.02695e-17	3.44104e-16	-0.000322225
2976	ZNF141	-5.12043e-05	0.00242225	0.00449702	-9.32266e-06
2977	ZNF721	-0.000110117	1.57636e-07	5.29542e-07	-6.82358e-05
2978	PIGG	-0.000184557	2.0925e-19	2.23877e-18	-0.000142675
2979	PDE6B	-0.000396146	1.56927e-30	5.39954e-29	-0.000354264
2980	MYL5	-9.32421e-05	0.00794903	0.0135216	-5.13605e-05
2981	PCGF3	1.04472e-05	0.538518	0.59875	5.23289e-05
2982	CPLX1	6.40818e-05	0.117089	0.15651	0.000105964
2983	GAK	6.82261e-05	0.00158842	0.0030377	0.000110108
2984	TMEM175	-0.000135603	6.97429e-12	3.72935e-11	-9.37214e-05
2985	DGKQ	-0.000225241	2.67569e-20	3.12439e-19	-0.000183359
2986	IDUA	1.29746e-05	0.558396	0.617923	5.48563e-05
2987	FGFRL1	-3.55592e-05	0.282002	0.340604	6.32243e-06
2988	RNF212	-0.000186821	4.11471e-07	1.31416e-06	-0.000144939
2989	SPON2	-0.000284698	7.01e-07	2.17011e-06	-0.000242816
2990	CTBP1	0.000184097	1.02499e-10	4.85692e-10	0.000225978
2991	MAEA	-4.27657e-06	0.827636	0.856237	3.76051e-05
2992	UVSSA	-0.00026116	2.91993e-24	4.89933e-23	-0.000219278
2993	FAM53A	-0.000120116	5.20097e-06	1.43424e-05	-7.82348e-05
2994	SLBP	5.24382e-05	0.124875	0.16587	9.43199e-05
2995	TACC3	-3.09533e-05	0.20713	0.261021	1.09284e-05
2996	TMEM129	6.56144e-05	0.039325	0.0582494	0.000107496
2997	LETM1	7.8196e-05	4.51644e-05	0.000109356	0.000120078
2998	NELFA	1.61841e-05	0.365642	0.428625	5.80658e-05
2999	C4orf48	0.00020162	0.0114849	0.0189914	0.000243502
3000	NAT8L	3.66076e-05	0.505068	0.566784	7.84892e-05
3001	POLN	0.000134081	6.28643e-08	2.21744e-07	0.000175963
3002	MXD4	0.000119823	0.000127651	0.000289674	0.000161705
3003	ZFYVE28	-1.44707e-05	0.51575	0.576516	2.7411e-05
3004	RNF4	-6.16016e-05	3.37708e-05	8.31732e-05	-1.97199e-05
3005	FAM193A	7.21523e-05	9.28636e-05	0.000215081	0.000114034
3006	TNIP2	-1.56219e-05	0.626005	0.67974	2.62597e-05
3007	ADD1	3.68831e-05	0.0489176	0.0709035	7.87647e-05
3008	MFSD10	-9.57438e-05	0.00507774	0.00893348	-5.38621e-05
3009	NOP14AS1	-0.000261189	1.14483e-09	4.83686e-09	-0.000219307
3010	NOP14	7.71883e-05	7.24178e-06	1.95564e-05	0.00011907
3011	GRK4	-8.42506e-05	1.21739e-05	3.17782e-05	-4.23689e-05
3012	HTT	-4.39265e-05	0.0234562	0.0364777	-2.04482e-06
3013	HTTAS	-7.44029e-05	0.0181861	0.0288807	-3.25212e-05
3014	MSANTD1	0.000218897	1.28248e-10	6.00866e-10	0.000260779
3015	RGS12	0.000293389	1.60071e-05	4.10779e-05	0.000335271
3016	LRPAP1	-9.27023e-06	0.832777	0.861073	3.26114e-05
3017	ADRA2C	0.000362148	7.03605e-08	2.46568e-07	0.00040403
3018	TMEM128	-0.000276891	1.71273e-30	5.84639e-29	-0.000235009
3019	LYAR	-6.33136e-05	0.00356184	0.00645392	-2.14319e-05
3020	ZBTB49	-0.000215605	4.44094e-43	9.24217e-41	-0.000173723
3021	NSG1	-9.91557e-06	0.865479	0.888548	3.19661e-05
3022	STX18	-5.4011e-06	0.728595	0.771274	3.64806e-05
3023	STX18AS1	-0.000105859	1.19777e-05	3.13232e-05	-6.39778e-05
3024	MSX1	9.34098e-05	0.0123689	0.0202842	0.000135292
3025	STK32B	-0.000148646	0.00123819	0.00241262	-0.000106764
3026	EVC	-0.000958668	7.14372e-43	1.3966e-40	-0.000916786
3027	CRMP1	-1.02625e-05	0.547349	0.607261	3.16192e-05
3028	C4orf50	-3.12954e-05	0.168097	0.21696	1.05862e-05
3029	JAKMIP1	4.74102e-05	0.0996119	0.135294	8.92919e-05
3030	WFS1	0.000242152	0.000185171	0.000410103	0.000284034
3031	PPP2R2C	3.5576e-05	0.0852144	0.11742	7.74576e-05
3032	MAN2B2	-0.000188266	1.43068e-12	8.19354e-12	-0.000146384
3033	MRFAP1	0.000242896	0.000704579	0.0014245	0.000284778
3034	MRFAP1L1	0.000245698	2.0757e-07	6.87267e-07	0.00028758
3035	BLOC1S4	1.72268e-05	0.771346	0.808109	5.91085e-05
3036	KIAA0232	-4.72896e-06	0.844686	0.870804	3.71527e-05
3037	TBC1D14	7.59537e-06	0.661803	0.712079	4.9477e-05
3038	TADA2B	0.000110893	0.00018276	0.00040525	0.000152775
3039	GRPEL1	5.05488e-05	0.30172	0.361308	9.24305e-05
3040	SORCS2	-6.7236e-05	0.10468	0.141463	-2.53544e-05
3041	AFAP1	-6.69053e-06	0.746478	0.786959	3.51911e-05
3042	ABLIM2	5.88693e-05	0.00413441	0.0073979	0.000100751
3043	ACOX3	-9.46825e-05	9.42418e-09	3.62553e-08	-5.28008e-05
3044	TRMT44	-4.80704e-05	0.000620253	0.00126572	-6.18871e-06
3045	SLC2A9	0.000484938	4.04149e-16	3.16812e-15	0.000526819
3046	WDR1	0.000294814	5.6577e-10	2.4621e-09	0.000336696
3047	ZNF518B	0.000148716	5.83167e-07	1.82547e-06	0.000190597
3048	CLNK	-0.000118246	0.0152085	0.0245203	-7.63646e-05
3049	HS3ST1	9.20331e-05	0.073514	0.102713	0.000133915
3050	RAB28	-4.66958e-06	0.809429	0.840907	3.72121e-05
3051	BOD1L1	8.03733e-05	1.61568e-05	4.14455e-05	0.000122255
3052	LINC00504	-0.000113092	8.33293e-05	0.000194289	-7.12104e-05
3053	CPEB2	4.2203e-05	0.0670619	0.0945063	8.40846e-05
3054	C1QTNF7	-0.000852776	1.87861e-23	2.91694e-22	-0.000810895
3055	CC2D2A	-0.000285455	6.82521e-24	1.10774e-22	-0.000243574
3056	FBXL5	-6.22083e-05	1.35807e-05	3.51801e-05	-2.03266e-05
3057	FAM200B	3.06436e-05	0.392917	0.455959	7.25253e-05
3058	PROM1	-0.000374226	3.65603e-11	1.82702e-10	-0.000332344
3059	TAPT1	5.0111e-05	0.00133812	0.00259284	9.19927e-05
3060	TAPT1AS1	-3.66333e-05	0.0927407	0.126856	5.24837e-06
3061	LDB2	2.80338e-05	0.188407	0.240077	6.99155e-05
3062	QDPR	-6.31546e-06	0.798225	0.831275	3.55662e-05
3063	LAP3	-0.000199333	5.33703e-15	3.80463e-14	-0.000157451
3064	MED28	9.01646e-06	0.556558	0.616153	5.08981e-05
3065	FAM184B	-0.000467537	6.62403e-31	2.38743e-29	-0.000425655
3066	DCAF16	-0.000128562	1.11536e-10	5.26581e-10	-8.66803e-05
3067	LCORL	-6.63444e-05	0.0895821	0.122835	-2.44628e-05
3068	SLIT2	4.83562e-06	0.838081	0.865585	4.67173e-05
3069	PACRGL	-0.000104187	5.34144e-10	2.32997e-09	-6.23053e-05
3070	KCNIP4	4.53183e-05	0.0427081	0.0626706	8.72e-05
3071	PPARGC1A	4.90125e-06	0.902125	0.91995	4.67829e-05
3072	DHX15	-7.17274e-05	6.19627e-06	1.69136e-05	-2.98457e-05
3073	CCDC149	-1.54519e-05	0.438792	0.501653	2.64297e-05
3074	SEPSECS	-0.000176106	6.18984e-08	2.18755e-07	-0.000134224
3075	PI4K2B	0.000148006	4.07714e-05	9.9278e-05	0.000189888
3076	ZCCHC4	-5.72574e-05	0.00942396	0.0157878	-1.53757e-05
3077	ANAPC4	-0.000257299	6.49544e-17	5.4671e-16	-0.000215417
3078	SEL1L3	0.00013076	0.0647659	0.0915406	0.000172642
3079	SMIM20	0.000154037	0.000490984	0.00101901	0.000195919
3080	RBPJ	0.000122988	7.0715e-11	3.40715e-10	0.00016487
3081	TBC1D19	-0.000104552	7.77701e-09	3.01976e-08	-6.26704e-05
3082	STIM2	-5.02742e-05	0.0054481	0.00953048	-8.3925e-06
3083	PCDH7	0.000210782	0.000139389	0.000313826	0.000252664
3084	ARAP2	5.88725e-05	0.00456631	0.00810554	0.000100754
3085	C4orf19	-0.000177818	9.49238e-05	0.000219577	-0.000135936
3086	RELL1	-0.000188168	0.000358642	0.000760987	-0.000146286
3087	PGM2	-0.000148144	4.24274e-15	3.04472e-14	-0.000106262
3088	TBC1D1	0.000132241	2.97968e-07	9.6726e-07	0.000174123
3089	KLF3	-0.000186206	9.90452e-06	2.62527e-05	-0.000144324
3090	KLHL5	-3.69897e-05	0.193762	0.245905	4.89199e-06
3091	WDR19	-5.70501e-05	0.000848663	0.00168934	-1.51684e-05
3092	RFC1	8.20181e-06	0.723045	0.766342	5.00835e-05
3093	RPL9	0.000147229	0.0219081	0.0342352	0.000189111
3094	LIAS	-8.64745e-05	9.47919e-12	5.01682e-11	-4.45928e-05
3095	UGDH	-4.88488e-05	0.00123404	0.00240489	-6.96708e-06
3096	UGDHAS1	-0.000267866	2.06843e-27	4.92416e-26	-0.000225984
3097	SMIM14	-4.45777e-05	0.0217767	0.0340587	-2.69602e-06
3098	UBE2K	2.64974e-06	0.951837	0.960923	4.45314e-05
3099	PDS5A	-2.42005e-06	0.901364	0.919464	3.94616e-05
3100	N4BP2	9.38341e-05	6.28693e-05	0.000148817	0.000135716
3101	RBM47	-0.000129984	0.000171395	0.000381229	-8.81021e-05
3102	NSUN7	-0.000433824	8.96044e-11	4.27102e-10	-0.000391943
3103	APBB2	-0.000163948	1.64739e-11	8.50931e-11	-0.000122067
3104	UCHL1AS1	-0.00014106	1.25109e-06	3.7432e-06	-9.91786e-05
3105	UCHL1	0.00016996	0.000502494	0.00104089	0.000211842
3106	LIMCH1	1.63575e-05	0.443826	0.506562	5.82391e-05
3107	TMEM33	9.62655e-05	0.00119749	0.00233967	0.000138147
3108	DCAF4L1	-0.000280118	5.59411e-12	3.01507e-11	-0.000238236
3109	SLC30A9	-7.2627e-05	5.30554e-06	1.46027e-05	-3.07454e-05
3110	BEND4	-0.000152198	0.290742	0.349752	-0.000110317
3111	ATP8A1	-4.05848e-05	0.0512196	0.0738999	1.29682e-06
3112	KCTD8	0.000212527	2.1236e-09	8.74586e-09	0.000254409
3113	YIPF7	0.000115394	1.67566e-05	4.29026e-05	0.000157276
3114	GUF1	-4.56324e-05	0.00144259	0.00277527	-3.75069e-06
3115	GNPDA2	4.65994e-05	0.00975952	0.0163118	8.84811e-05
3116	GABRG1	2.63132e-05	0.781194	0.816703	6.81949e-05
3117	GABRA2	9.81469e-05	9.92787e-06	2.62984e-05	0.000140029
3118	COX7B2	-0.000552525	3.07963e-19	3.23587e-18	-0.000510643
3119	GABRA4	8.69906e-05	5.3614e-06	1.47407e-05	0.000128872
3120	GABRB1	0.000111889	3.52486e-07	1.13335e-06	0.000153771
3121	COMMD8	-4.28305e-05	0.416351	0.479188	-9.48787e-07
3122	ATP10D	-0.000227051	8.21172e-06	2.20237e-05	-0.000185169
3123	CORIN	-0.00030262	4.92846e-12	2.66969e-11	-0.000260739
3124	NFXL1	-0.000120909	7.49836e-18	6.89113e-17	-7.90277e-05
3125	NIPAL1	0.000121284	1.28757e-05	3.3468e-05	0.000163165
3126	CNGA1	-0.00050416	1.20289e-21	1.57893e-20	-0.000462279
3127	TXK	-0.0005905	1.79059e-17	1.58355e-16	-0.000548618
3128	TEC	-0.000577521	4.19017e-18	3.95218e-17	-0.00053564
3129	SLAIN2	-8.55961e-05	1.63124e-06	4.81536e-06	-4.37144e-05
3130	FRYL	-6.34334e-05	0.00495023	0.00873296	-2.15517e-05
3131	OCIAD1	-2.17077e-05	0.483084	0.54534	2.0174e-05
3132	OCIAD1AS1	-0.000963906	9.52622e-36	6.40192e-34	-0.000922024
3133	OCIAD2	-2.40954e-05	0.512733	0.57359	1.77863e-05
3134	DCUN1D4	-0.00010509	3.47721e-10	1.54552e-09	-6.32088e-05
3135	LRRC66	-1.53237e-05	0.692274	0.738704	2.65579e-05
3136	SGCB	0.000105951	6.6813e-05	0.000157689	0.000147833
3137	SPATA18	-0.000289496	9.97878e-10	4.2459e-09	-0.000247615
3138	USP46	5.40002e-05	0.0427174	0.0626771	9.58819e-05
3139	USP46AS1	-0.000543543	1.80133e-22	2.57678e-21	-0.000501661
3140	ERVMER341	-0.000204104	5.04852e-05	0.000121305	-0.000162222
3141	RASL11B	5.08594e-05	0.42118	0.484228	9.2741e-05
3142	SCFD2	-9.25007e-05	8.74769e-05	0.000203409	-5.06191e-05
3143	LNX1	1.70362e-05	0.423226	0.486277	5.89178e-05
3144	CHIC2	-4.9036e-05	0.00294241	0.0053998	-7.15431e-06
3145	SRD5A3	-0.000136176	1.61416e-08	6.07926e-08	-9.42943e-05
3146	TMEM165	-0.000229889	3.42178e-34	1.76605e-32	-0.000188007
3147	CLOCK	-3.35259e-05	0.0340005	0.0510661	8.35578e-06
3148	EXOC1	-0.000151579	6.14301e-20	6.92255e-19	-0.000109698
3149	CEP135	-2.33207e-05	0.37095	0.433941	1.85609e-05
3150	KIAA1211	-0.000404262	3.91857e-05	9.57781e-05	-0.000362381
3151	AASDH	-9.88583e-05	1.14938e-08	4.38205e-08	-5.69766e-05
3152	PPAT	-7.57689e-05	0.000491517	0.00101995	-3.38873e-05
3153	PAICS	-0.000197335	4.05518e-11	2.01479e-10	-0.000155453
3154	SRP72	5.82809e-05	0.0160024	0.0256879	0.000100163
3155	ARL9	1.56079e-06	0.973433	0.978667	4.34425e-05
3156	THEGL	-0.000207895	4.16157e-09	1.66089e-08	-0.000166013
3157	HOPX	0.000274228	8.20629e-10	3.52717e-09	0.00031611
3158	NOA1	-0.000148957	1.07445e-14	7.39076e-14	-0.000107075
3159	POLR2B	-4.04586e-05	0.0638744	0.0903697	1.42304e-06
3160	EPHA5	4.82382e-05	0.190638	0.242441	9.01199e-05
3161	CENPC	-6.243e-05	0.00134344	0.00260198	-2.05483e-05
3162	UBA6	-0.000162203	8.78335e-30	2.7441e-28	-0.000120321
3163	UBA6AS1	-0.000121423	0.00129917	0.0025223	-7.95413e-05
3164	TMPRSS11D	-0.00101726	6.76858e-36	4.57251e-34	-0.000975374
3165	TMPRSS11A	-0.0010364	2.15201e-38	2.08777e-36	-0.000994521
3166	YTHDC1	6.10294e-05	0.000562073	0.00115485	0.000102911
3167	UTP3	0.000166196	9.26057e-05	0.0002146	0.000208078
3168	RUFY3	4.09588e-05	2.52164e-09	1.0303e-08	8.28405e-05
3169	GRSF1	-1.77569e-05	0.43505	0.498088	2.41248e-05
3170	MOB1B	0.000114174	1.39128e-05	3.59899e-05	0.000156056
3171	DCK	0.000172324	6.94817e-06	1.88029e-05	0.000214206
3172	SLC4A4	-2.98401e-05	0.393546	0.456606	1.20415e-05
3173	ADAMTS3	3.16385e-05	0.55978	0.619137	7.35202e-05
3174	COX18	-0.000311279	6.68975e-36	4.54304e-34	-0.000269398
3175	ANKRD17	-3.10518e-05	0.00121462	0.00237099	1.08299e-05
3176	MTHFD2L	8.79811e-06	0.736886	0.778688	5.06798e-05
3177	BTC	-0.000372966	5.59388e-05	0.000133391	-0.000331085
3178	PARM1	-2.54547e-05	0.750978	0.790365	1.64269e-05
3179	RCHY1	-0.00010224	6.89535e-09	2.69038e-08	-6.03579e-05
3180	THAP6	-0.000143797	3.93048e-20	4.52409e-19	-0.000101916
3181	CDKL2	-0.000156078	4.19331e-17	3.57609e-16	-0.000114197
3182	G3BP2	6.48235e-05	0.0243242	0.0376822	0.000106705
3183	USO1	-0.000156461	2.53286e-30	8.29479e-29	-0.000114579
3184	PPEF2	-4.30837e-05	0.244102	0.300168	-1.20204e-06
3185	NAAA	-7.58842e-05	1.2454e-05	3.24568e-05	-3.40025e-05
3186	SDAD1	-3.81389e-05	0.0251983	0.0389288	3.74273e-06
3187	ART3	5.14431e-05	0.458724	0.521445	9.33248e-05
3188	NUP54	-0.000119313	2.70429e-12	1.50533e-11	-7.74316e-05
3189	SCARB2	-1.1347e-05	0.503315	0.565161	3.05346e-05
3190	CCDC158	-0.000111938	0.0101774	0.0169728	-7.00563e-05
3191	SHROOM3	-0.000231273	1.57141e-05	4.03982e-05	-0.000189391
3192	CCNI	-8.28089e-05	0.0484418	0.0703009	-4.09272e-05
3193	CCNG2	0.000187405	1.14481e-07	3.90572e-07	0.000229287
3194	CXCL13	0.000252804	2.56382e-06	7.36113e-06	0.000294685
3195	CNOT6L	-2.90541e-05	0.049597	0.0717594	1.28275e-05
3196	MRPL1	-1.15972e-05	0.472645	0.535148	3.02845e-05
3197	FRAS1	-0.000204409	0.00513474	0.00902761	-0.000162527
3198	BMP2K	-0.000231574	2.1545e-14	1.44189e-13	-0.000189693
3199	PAQR3	-0.000147388	1.35194e-12	7.76673e-12	-0.000105507
3200	LINC01088	-5.87234e-05	0.214663	0.268808	-1.68417e-05
3201	NAA11	-0.000601003	1.68862e-18	1.65439e-17	-0.000559121
3202	ANTXR2	-0.000259027	0.0331389	0.0499056	-0.000217145
3203	PRDM8	-0.000190366	0.0118881	0.0195903	-0.000148484
3204	FGF5	-0.000104091	0.00498972	0.0087918	-6.22095e-05
3205	BMP3	-0.000156897	0.0171311	0.0273431	-0.000115016
3206	PRKG2	-0.000191597	0.00307998	0.00563463	-0.000149716
3207	RASGEF1B	0.000159746	0.00274084	0.00505216	0.000201628
3208	HNRNPD	4.75087e-06	0.791612	0.825454	4.66325e-05
3209	HNRNPDL	-6.58728e-05	0.0142513	0.0230982	-2.39911e-05
3210	ENOPH1	4.5831e-05	0.0737533	0.10298	8.77127e-05
3211	TMEM150C	-0.000176883	0.000607649	0.00124255	-0.000135001
3212	SCD5	-8.99263e-06	0.807411	0.839283	3.2889e-05
3213	SEC31A	-6.72994e-05	3.17076e-08	1.15376e-07	-2.54177e-05
3214	THAP9	-0.000199054	4.07039e-12	2.22638e-11	-0.000157172
3215	LIN54	-8.53636e-05	2.905e-09	1.17798e-08	-4.3482e-05
3216	COPS4	-0.000209719	5.09099e-26	1.03122e-24	-0.000167838
3217	COQ2	-4.26228e-05	0.313383	0.373867	-7.41093e-07
3218	HELQ	-0.000120077	1.67524e-19	1.81036e-18	-7.81949e-05
3219	MRPS18C	-5.85022e-05	0.058911	0.0839786	-1.66206e-05
3220	CDS1	-0.000155344	9.91246e-08	3.41159e-07	-0.000113462
3221	WDFY3	-5.33599e-05	0.0885266	0.121569	-1.14782e-05
3222	WDFY3AS1	-0.000811906	1.69411e-27	4.07819e-26	-0.000770025
3223	ARHGAP24	-9.26195e-06	0.871776	0.894089	3.26197e-05
3224	MAPK10	1.66375e-05	0.449831	0.512555	5.85192e-05
3225	PTPN13	0.000244138	2.59953e-08	9.5724e-08	0.000286019
3226	C4orf36	-0.000259917	6.04863e-13	3.5883e-12	-0.000218035
3227	AFF1	-5.10085e-05	0.126831	0.168244	-9.12684e-06
3228	KLHL8	-9.7149e-05	1.45923e-08	5.51184e-08	-5.52674e-05
3229	HSD17B13	-0.000120472	0.000215956	0.000474294	-7.85903e-05
3230	HSD17B11	-4.28139e-05	0.00614061	0.0106495	-9.32254e-07
3231	NUDT9	-0.000159767	1.12381e-17	1.01272e-16	-0.000117885
3232	SPARCL1	2.77569e-05	0.549282	0.609144	6.96386e-05
3233	PKD2	-0.000113612	4.29838e-09	1.71248e-08	-7.173e-05
3234	ABCG2	-9.88516e-05	0.12039	0.160458	-5.69699e-05
3235	PPM1K	-2.27089e-05	0.31968	0.380765	1.91728e-05
3236	HERC6	-2.93738e-05	0.148312	0.193593	1.25079e-05
3237	PYURF	-7.63614e-06	0.899107	0.917742	3.42455e-05
3238	HERC3	-7.52979e-06	0.69072	0.737412	3.43519e-05
3239	NAP1L5	5.17904e-05	0.436595	0.499502	9.36721e-05
3240	FAM13AAS1	-0.000162186	1.51047e-10	7.0056e-10	-0.000120305
3241	FAM13A	-6.40626e-06	0.845865	0.871741	3.54754e-05
3242	GPRIN3	-0.000198805	0.0983123	0.133825	-0.000156924
3243	SNCA	0.000138365	1.10997e-09	4.69881e-09	0.000180246
3244	CCSER1	-2.68812e-05	0.267856	0.325806	1.50004e-05
3245	AC004054.1	-0.000798685	9.23065e-24	1.47771e-22	-0.000756804
3246	GRID2	4.71746e-05	0.229619	0.284526	8.90563e-05
3247	SMARCAD1	1.06864e-05	0.510559	0.571902	5.25681e-05
3248	PDLIM5	0.000210717	2.52298e-06	7.24872e-06	0.000252599
3249	BMPR1B	0.000256585	0.00832752	0.0141085	0.000298467
3250	UNC5C	7.49006e-05	0.0184492	0.0292733	0.000116782
3251	STPG2	2.68741e-05	0.355861	0.418414	6.87557e-05
3252	STPG2AS1	-0.000651346	3.73995e-25	6.92346e-24	-0.000609465
3253	RAP1GDS1	-7.89137e-05	0.0173253	0.0276258	-3.70321e-05
3254	TSPAN5	-2.34721e-05	0.264017	0.321774	1.84096e-05
3255	EIF4E	-4.59417e-05	0.0132104	0.0215382	-4.06004e-06
3256	METAP1	-0.000177393	2.85444e-30	9.2773e-29	-0.000135511
3257	ADH5	4.08545e-05	0.188074	0.239699	8.27362e-05
3258	TRMT10A	-0.000144955	8.50981e-07	2.59518e-06	-0.000103073
3259	MTTP	-0.000447952	1.76453e-10	8.11981e-10	-0.00040607
3260	LAMTOR3	8.36609e-05	0.0106753	0.0177436	0.000125543
3261	DNAJB14	8.36934e-05	5.25419e-06	1.44708e-05	0.000125575
3262	H2AFZ	8.13925e-05	0.274522	0.332878	0.000123274
3263	EMCN	-3.86958e-05	0.566507	0.62545	3.18588e-06
3264	PPP3CA	0.000164107	5.06026e-14	3.25649e-13	0.000205988
3265	AP001816.1	-0.000293446	5.85113e-09	2.30034e-08	-0.000251564
3266	BANK1	-0.000174207	5.59692e-05	0.000133439	-0.000132326
3267	SLC39A8	-0.000209885	2.12026e-05	5.35272e-05	-0.000168004
3268	NFKB1	-2.29035e-05	0.217761	0.272054	1.89782e-05
3269	MANBA	-0.000303233	7.7194e-32	3.01829e-30	-0.000261351
3270	UBE2D3	-1.57486e-06	0.935493	0.948057	4.03068e-05
3271	CISD2	-8.85785e-06	0.800147	0.833008	3.30238e-05
3272	SLC9B1	-0.00027406	1.16219e-23	1.83322e-22	-0.000232179
3273	SLC9B2	-0.00011412	5.61549e-14	3.60122e-13	-7.22385e-05
3274	CENPE	4.16538e-05	0.29629	0.355607	8.35355e-05
3275	TACR3	0.000575405	1.199e-09	5.05578e-09	0.000617286
3276	CXXC4	1.55605e-05	0.862482	0.886388	5.74421e-05
3277	AC004053.1	-0.00033787	2.39922e-10	1.08889e-09	-0.000295988
3278	TET2	0.000140251	1.30019e-09	5.46283e-09	0.000182132
3279	PPA2	-3.36794e-05	0.0816596	0.113077	8.20227e-06
3280	ARHGEF38	-0.000667732	6.24436e-26	1.2511e-24	-0.00062585
3281	INTS12	-0.000292647	6.17741e-31	2.23269e-29	-0.000250765
3282	GSTCD	-0.000102388	8.24321e-09	3.19118e-08	-6.05063e-05
3283	TBCK	-3.12427e-05	0.12377	0.164504	1.06389e-05
3284	AIMP1	-7.72292e-05	0.00135154	0.00261728	-3.53475e-05
3285	DKK2	7.18561e-05	0.00669523	0.0115477	0.000113738
3286	PAPSS1	-5.73887e-05	0.0127136	0.020794	-1.5507e-05
3287	SGMS2	-0.000440207	1.22206e-26	2.65906e-25	-0.000398326
3288	CYP2U1	-1.77214e-05	0.302993	0.362698	2.41602e-05
3289	HADH	-3.9926e-05	0.00426672	0.00761039	1.95564e-06
3290	RPL34AS1	-0.00010983	3.56598e-05	8.75917e-05	-6.79482e-05
3291	RPL34	8.85342e-05	0.20906	0.262966	0.000130416
3292	OSTC	-2.47669e-05	0.375865	0.438815	1.71148e-05
3293	COL25A1	-2.67501e-05	0.162337	0.210152	1.51316e-05
3294	SEC24BAS1	-0.000156589	1.07456e-14	7.39076e-14	-0.000114707
3295	SEC24B	-5.90081e-05	1.25666e-05	3.2704e-05	-1.71264e-05
3296	CASP6	8.49736e-05	0.000179762	0.000398999	0.000126855
3297	PLA2G12A	2.62257e-06	0.875047	0.897086	4.45042e-05
3298	GAR1	-7.40283e-05	0.010515	0.0174928	-3.21466e-05
3299	RRH	-0.000211718	1.73288e-23	2.70367e-22	-0.000169836
3300	LRIT3	-0.000229106	6.55928e-15	4.63496e-14	-0.000187225
3301	EGF	-0.000332246	2.47467e-06	7.11625e-06	-0.000290364
3302	ELOVL6	-3.63022e-05	0.0771401	0.107337	5.57944e-06
3303	ENPEP	-0.000441428	2.63737e-05	6.58729e-05	-0.000399546
3304	AP1AR	-5.24046e-05	0.00437943	0.00779459	-1.05229e-05
3305	TIFA	4.50099e-06	0.949137	0.958722	4.63827e-05
3306	ALPK1	-1.9225e-05	0.75821	0.796676	2.26567e-05
3307	LARP7	-2.08455e-05	0.458506	0.521334	2.10362e-05
3308	ANK2	-2.14871e-05	0.316529	0.377291	2.03946e-05
3309	CAMK2D	-0.000102626	0.0468456	0.0681607	-6.07439e-05
3310	ARSJ	-5.27114e-05	0.627921	0.681475	-1.08297e-05
3311	UGT8	0.000266363	8.48586e-07	2.5891e-06	0.000308244
3312	TRAM1L1	-3.89881e-05	0.32491	0.386245	2.89352e-06
3313	NDST3	8.99197e-05	0.00336928	0.00612825	0.000131801
3314	SNHG8	-0.000173599	0.0102322	0.0170621	-0.000131718
3315	PRSS12	-0.000172704	0.118441	0.158171	-0.000130822
3316	METTL14	-9.09526e-05	2.91881e-08	1.0669e-07	-4.9071e-05
3317	SEC24D	-0.000146955	0.00440004	0.0078287	-0.000105074
3318	SYNPO2	-0.000106313	0.00699402	0.0120101	-6.44317e-05
3319	MYOZ2	-0.000325946	1.54822e-16	1.25877e-15	-0.000284064
3320	USP53	-0.00011963	1.33814e-07	4.52662e-07	-7.7748e-05
3321	C4orf3	0.000214377	0.000108607	0.000248732	0.000256259
3322	PDE5A	-0.000719497	4.84651e-24	7.97634e-23	-0.000677615
3323	MAD2L1	0.000234081	1.21711e-05	3.17782e-05	0.000275963
3324	PRDM5	-0.000161016	3.0163e-05	7.4816e-05	-0.000119134
3325	ANXA5	-0.000246525	0.00120633	0.00235589	-0.000204644
3326	AC079341.1	-0.000173814	0.00260531	0.00481748	-0.000131933
3327	EXOSC9	1.86239e-06	0.927158	0.941014	4.37441e-05
3328	CCNA2	8.6881e-07	0.981242	0.984676	4.27505e-05
3329	BBS7	-0.000200472	3.5148e-18	3.33466e-17	-0.00015859
3330	TRPC3	-0.000632048	2.31498e-07	7.61218e-07	-0.000590166
3331	KIAA1109	-2.01359e-06	0.921769	0.937167	3.98681e-05
3332	BBS12	-2.54505e-05	0.447784	0.510448	1.64312e-05
3333	FGF2	0.000110026	0.00894087	0.0150547	0.000151908
3334	NUDT6	-7.57684e-05	6.5603e-08	2.3065e-07	-3.38867e-05
3335	SPATA5	-3.57109e-05	0.128345	0.170077	6.17073e-06
3336	SPRY1	8.11425e-05	0.136265	0.179357	0.000123024
3337	ANKRD50	8.09108e-05	0.000622834	0.00127058	0.000122792
3338	FAT4	0.00037876	1.23524e-05	3.22181e-05	0.000420642
3339	INTU	-0.000120384	8.16342e-09	3.16124e-08	-7.85025e-05
3340	SLC25A31	-8.41328e-05	0.0280676	0.0429401	-4.22512e-05
3341	HSPA4L	-2.07362e-05	0.463403	0.52579	2.11455e-05
3342	PLK4	-0.000382758	3.83303e-16	3.00837e-15	-0.000340876
3343	MFSD8	-0.000214957	2.28753e-29	6.72345e-28	-0.000173076
3344	LARP1B	-3.12094e-05	0.154837	0.201214	1.06723e-05
3345	PGRMC2	8.74874e-05	0.0018343	0.0034724	0.000129369
3346	SCLT1	-7.98388e-06	0.694284	0.740236	3.38978e-05
3347	C4orf33	-0.000100357	3.9954e-05	9.7453e-05	-5.84757e-05
3348	PCDH10	0.000163436	4.26545e-08	1.53606e-07	0.000205318
3349	LINC00616	-0.000349032	2.23409e-10	1.01654e-09	-0.00030715
3350	SLC7A11	-0.000111651	0.0727267	0.101767	-6.9769e-05
3351	LINC00499	-0.000483465	7.40502e-15	5.18995e-14	-0.000441584
3352	ELF2	-2.91925e-05	0.129554	0.171538	1.26892e-05
3353	NDUFC1	0.000156348	0.00575577	0.0100333	0.000198229
3354	NAA15	-5.8034e-05	0.000103069	0.000237142	-1.61524e-05
3355	RAB33B	-9.49574e-05	7.4675e-05	0.000175124	-5.30757e-05
3356	SETD7	1.7805e-05	0.505546	0.567148	5.96867e-05
3357	MGST2	-1.56278e-06	0.946664	0.956942	4.03189e-05
3358	MAML3	-5.33158e-05	0.25794	0.31517	-1.14341e-05
3359	SCOC	0.000191116	0.000303399	0.000650617	0.000232998
3360	CLGN	4.42535e-05	0.0422395	0.0620565	8.61352e-05
3361	ELMOD2	-0.000151396	7.20263e-19	7.29766e-18	-0.000109514
3362	TBC1D9	-0.000103493	2.90024e-08	1.06041e-07	-6.1611e-05
3363	RNF150	-5.9666e-06	0.767958	0.805344	3.59151e-05
3364	ZNF330	-0.000311659	4.16249e-28	1.05934e-26	-0.000269777
3365	IL15	8.40747e-05	0.0675434	0.0951329	0.000125956
3366	INPP4B	0.000103234	0.0176964	0.0281481	0.000145116
3367	USP38	-3.76575e-05	0.00192701	0.00363618	4.22416e-06
3368	GAB1	-1.81365e-06	0.952123	0.961061	4.0068e-05
3369	SMARCA5	-7.29244e-05	0.00112671	0.00220908	-3.10427e-05
3370	FREM3	-0.000443132	8.19993e-10	3.52562e-09	-0.000401251
3371	GYPE	-0.000663869	6.4797e-28	1.61094e-26	-0.000621987
3372	GYPB	-0.000893105	9.18819e-27	2.01625e-25	-0.000851223
3373	HHIPAS1	6.82072e-05	0.0606344	0.0862015	0.000110089
3374	HHIP	-0.000849055	3.76502e-35	2.35826e-33	-0.000807173
3375	ANAPC10	-5.09497e-05	0.0215646	0.0337682	-9.068e-06
3376	ABCE1	-5.83362e-06	0.684702	0.732503	3.6048e-05
3377	OTUD4	-6.487e-05	0.000356889	0.000757641	-2.29884e-05
3378	SMAD1	1.51007e-05	0.564673	0.623725	5.69824e-05
3379	MMAA	-4.95701e-05	0.121381	0.161612	-7.68843e-06
3380	C4orf51	-0.000608268	1.11948e-19	1.23353e-18	-0.000566387
3381	ZNF827	-6.22123e-05	0.0960406	0.130995	-2.03306e-05
3382	LSM6	-6.52374e-05	0.0252937	0.0390529	-2.33558e-05
3383	SLC10A7	-6.7436e-05	0.00436956	0.00777876	-2.55544e-05
3384	TTC29	-0.000169401	0.0360634	0.0538884	-0.00012752
3385	EDNRA	-0.000131243	0.0729035	0.101957	-8.93609e-05
3386	TMEM184C	-0.000301567	2.81443e-24	4.74081e-23	-0.000259685
3387	ARHGAP10	2.56217e-05	0.554174	0.613936	6.75034e-05
3388	NR3C2	0.000101934	5.13262e-06	1.4163e-05	0.000143816
3389	DCLK2	-1.07794e-05	0.723858	0.767078	3.11023e-05
3390	LRBA	-3.1061e-05	0.137083	0.180322	1.08207e-05
3391	RPS3A	2.80171e-06	0.967222	0.973408	4.46834e-05
3392	SH3D19	-0.000128637	1.41385e-10	6.57877e-10	-8.6755e-05
3393	PRSS48	-0.000903813	1.52243e-37	1.28392e-35	-0.000861932
3394	FAM160A1	2.94231e-05	0.539487	0.599672	7.13047e-05
3395	FBXW7	1.9001e-05	0.356784	0.419384	6.08826e-05
3396	TIGD4	-0.000112318	8.68807e-07	2.64829e-06	-7.04363e-05
3397	ARFIP1	-2.23057e-05	0.235526	0.290757	1.9576e-05
3398	FHDC1	-0.000324873	0.000313695	0.000671801	-0.000282991
3399	TRIM2	-1.54341e-05	0.464247	0.526655	2.64476e-05
3400	MND1	6.94775e-05	0.104726	0.141511	0.000111359
3401	RNF175	-4.87174e-05	0.0131248	0.021423	-6.83572e-06
3402	SFRP2	0.000458609	2.31001e-06	6.6755e-06	0.00050049
3403	DCHS2	-0.000313767	0.000183833	0.00040749	-0.000271886
3404	PLRG1	-5.639e-05	0.0145261	0.0234993	-1.45083e-05
3405	MAP9	4.232e-05	0.142617	0.186878	8.42017e-05
3406	TDO2	-0.000449032	7.41008e-06	1.99817e-05	-0.00040715
3407	CTSO	-0.000261912	3.05252e-12	1.69259e-11	-0.00022003
3408	PDGFC	-0.000139295	0.0347007	0.0520389	-9.74131e-05
3409	GLRB	-5.45108e-05	0.0049491	0.00873215	-1.26292e-05
3410	GRIA2	-2.09981e-06	0.924414	0.93919	3.97819e-05
3411	TMEM144	-0.000269624	6.7825e-07	2.10574e-06	-0.000227742
3412	RXFP1	-0.000314938	0.00910752	0.0153133	-0.000273056
3413	C4orf46	2.9474e-05	0.48465	0.546916	7.13557e-05
3414	ETFDH	-0.000362034	4.3329e-37	3.45107e-35	-0.000320153
3415	PPID	-4.98688e-05	0.146517	0.191509	-7.98709e-06
3416	FNIP2	0.000120475	8.75402e-10	3.7501e-09	0.000162357
3417	C4orf45	-0.000209949	4.86067e-10	2.12962e-09	-0.000168068
3418	RAPGEF2	6.13957e-05	0.00426378	0.00760619	0.000103277
3419	FSTL5	-0.000211578	0.0831847	0.114869	-0.000169696
3420	NAF1	1.50731e-05	0.625543	0.679352	5.69548e-05
3421	NPY1R	-0.00011264	0.000226265	0.000495082	-7.07584e-05
3422	NPY5R	-0.000269302	1.55921e-15	1.16091e-14	-0.00022742
3423	TMA16	-6.40617e-05	0.0152962	0.0246493	-2.218e-05
3424	2001-03-01	-6.22812e-05	0.405762	0.468589	-2.03995e-05
3425	TRIM61	-0.000383019	4.66899e-17	3.97388e-16	-0.000341137
3426	FAM218A	-0.000446119	2.18343e-25	4.13698e-24	-0.000404237
3427	TMEM192	-6.11338e-05	0.00690538	0.0118784	-1.92521e-05
3428	KLHL2	1.31762e-05	0.614315	0.669073	5.50578e-05
3429	MSMO1	-0.000108768	0.0095946	0.0160549	-6.68867e-05
3430	CPE	9.32207e-05	2.31368e-05	5.81712e-05	0.000135102
3431	TLL1	-6.9865e-05	0.49628	0.558575	-2.79833e-05
3432	SPOCK3	2.99949e-05	0.691537	0.738101	7.18765e-05
3433	PALLD	-6.76509e-05	0.0112221	0.0185853	-2.57693e-05
3434	CBR4	-0.000152584	2.14056e-14	1.4333e-13	-0.000110702
3435	SH3RF1	-0.000152987	3.40365e-05	8.37796e-05	-0.000111105
3436	NEK1	-0.000154269	3.44176e-09	1.38605e-08	-0.000112387
3437	CLCN3	-3.36189e-05	0.0770641	0.10725	8.26279e-06
3438	MFAP3L	0.000145544	5.82918e-08	2.06859e-07	0.000187426
3439	AADAT	-0.000179881	2.4967e-19	2.64926e-18	-0.000138
3440	GALNTL6	0.000208925	1.20549e-05	3.15059e-05	0.000250807
3441	GALNT7	-7.9899e-05	0.0216618	0.0339038	-3.80173e-05
3442	HMGB2	0.000163514	0.000418599	0.000877386	0.000205395
3443	SAP30	-0.000314987	2.32725e-21	3.00337e-20	-0.000273105
3444	SCRG1	-0.000628359	1.71752e-17	1.51997e-16	-0.000586477
3445	FBXO8	-6.37247e-05	0.00148994	0.00285869	-2.1843e-05
3446	CEP44	-4.135e-05	0.042048	0.0618074	5.31619e-07
3447	HPGD	-0.000504731	4.80356e-05	0.000115894	-0.000462849
3448	GLRA3	8.67399e-05	0.00885182	0.014932	0.000128622
3449	ADAM29	-0.00012658	1.35771e-06	4.0421e-06	-8.46983e-05
3450	GPM6A	0.000132764	8.58976e-09	3.32036e-08	0.000174646
3451	WDR17	-0.000113405	2.13813e-08	7.95051e-08	-7.1523e-05
3452	SPATA4	-0.000267265	6.23317e-10	2.70251e-09	-0.000225383
3453	SPCS3	9.99196e-05	0.00581552	0.0101265	0.000141801
3454	AGA	-0.000449457	1.53622e-29	4.60972e-28	-0.000407575
3455	LINC00290	-0.000256917	3.8931e-06	1.09178e-05	-0.000215035
3456	TENM3	0.000134795	6.81987e-05	0.000160813	0.000176677
3457	DCTD	-3.72175e-05	0.0728685	0.101943	4.66414e-06
3458	WWC2	-3.36391e-05	0.168038	0.216946	8.24259e-06
3459	CDKN2AIP	0.000225336	1.64644e-08	6.19541e-08	0.000267218
3460	ING2	1.11525e-05	0.79558	0.828989	5.30342e-05
3461	RWDD4	-0.000122009	9.99085e-13	5.83048e-12	-8.01274e-05
3462	TRAPPC11	-0.000125002	2.82302e-15	2.06026e-14	-8.31206e-05
3463	STOX2	-8.88875e-06	0.671148	0.720455	3.29929e-05
3464	ENPP6	-0.000180325	0.000210112	0.000462404	-0.000138443
3465	IRF2	-5.42612e-05	0.00242683	0.00450487	-1.23796e-05
3466	CASP3	6.82127e-05	0.000297905	0.000639899	0.000110094
3467	PRIMPOL	-0.000140251	1.75967e-11	9.05667e-11	-9.83689e-05
3468	ACSL1	-0.000151232	5.92811e-18	5.495e-17	-0.000109351
3469	SLC25A4	0.000150557	0.0189706	0.0300488	0.000192439
3470	SNX25	2.934e-05	0.297414	0.35678	7.12216e-05
3471	LRP2BP	-0.00019368	2.34572e-11	1.1949e-10	-0.000151799
3472	ANKRD37	-8.27391e-05	0.0722147	0.101138	-4.08574e-05
3473	UFSP2	-6.01723e-05	0.0397535	0.0587896	-1.82907e-05
3474	C4orf47	-8.10628e-05	0.00160663	0.00306935	-3.91811e-05
3475	CCDC110	-0.000181307	6.98882e-08	2.45112e-07	-0.000139426
3476	PDLIM3	-0.000358981	1.43362e-08	5.41829e-08	-0.000317099
3477	SORBS2	0.000123149	4.77761e-05	0.000115333	0.00016503
3478	FAM149A	-8.39647e-05	0.0107766	0.0179028	-4.2083e-05
3479	CYP4V2	5.23259e-05	0.00167912	0.00319789	9.42076e-05
3480	KLKB1	0.000118718	0.000193991	0.000428534	0.0001606
3481	F11AS1	-0.000485089	1.83881e-05	4.67602e-05	-0.000443207
3482	FAT1	-9.11113e-05	0.314359	0.374912	-4.92296e-05
3483	LINC01060	-0.000312522	2.83337e-13	1.72123e-12	-0.000270641
3484	FRG1	-0.000109547	0.00281645	0.00518042	-6.76658e-05
3485	PLEKHG4B	8.80746e-05	0.143238	0.187635	0.000129956
3486	CCDC127	7.52786e-05	0.0923077	0.126291	0.00011716
3487	SDHA	-0.000106802	3.72058e-07	1.19449e-06	-6.49203e-05
3488	PDCD6	-0.000113717	7.6384e-08	2.67023e-07	-7.18353e-05
3489	AHRR	-0.000135679	0.00728731	0.0124838	-9.37975e-05
3490	EXOC3	-0.000113346	8.86818e-06	2.36564e-05	-7.14645e-05
3491	SLC9A3	-6.90282e-05	0.209578	0.26354	-2.71465e-05
3492	CEP72	-0.000138576	3.67548e-07	1.18089e-06	-9.66939e-05
3493	TPPP	0.000217029	1.80654e-11	9.27936e-11	0.000258911
3494	ZDHHC11B	-9.35674e-05	0.00032025	0.000685044	-5.16858e-05
3495	ZDHHC11	-0.000193511	7.46051e-13	4.39959e-12	-0.00015163
3496	BRD9	-0.000115587	3.29589e-07	1.06397e-06	-7.37057e-05
3497	TRIP13	1.38988e-05	0.777535	0.813669	5.57805e-05
3498	NKD2	-1.90906e-05	0.806938	0.838927	2.2791e-05
3499	TERT	-0.000485409	3.03076e-12	1.68198e-11	-0.000443527
3500	CLPTM1L	1.93046e-05	0.571031	0.629368	6.11863e-05
3501	LPCAT1	-7.10643e-06	0.692415	0.738794	3.47752e-05
3502	MRPL36	-0.000201068	0.00231903	0.00431844	-0.000159186
3503	NDUFS6	7.12171e-06	0.86403	0.887501	4.90034e-05
3504	ADAMTS16	0.000224781	0.000760342	0.00152862	0.000266663
3505	MED10	-0.000291479	1.32484e-10	6.1869e-10	-0.000249597
3506	UBE2QL1	0.000154407	1.58194e-06	4.67944e-06	0.000196289
3507	LINC01018	0.000124766	0.0335558	0.0504452	0.000166647
3508	NSUN2	-0.000132866	5.97693e-14	3.83111e-13	-9.09847e-05
3509	SRD5A1	-0.000140873	2.16091e-16	1.72967e-15	-9.89914e-05
3510	ADCY2	2.83037e-05	0.232834	0.287874	7.01854e-05
3511	C5orf49	-1.89865e-05	0.643485	0.695676	2.28951e-05
3512	MTRR	-5.0613e-05	0.0464996	0.0677183	-8.7313e-06
3513	FASTKD3	-9.78969e-05	7.97059e-07	2.44519e-06	-5.60152e-05
3514	MIR4458HG	-0.000117274	0.00665381	0.0114809	-7.53923e-05
3515	SEMA5A	-0.000177056	0.0581542	0.0829973	-0.000135174
3516	CCT5	0.000115624	0.00851882	0.0144061	0.000157505
3517	CMBL	8.49589e-05	0.00431937	0.00769578	0.000126841
3518	2006-03-01	9.2116e-06	0.662505	0.712656	5.10933e-05
3519	ROPN1L	-3.22818e-05	0.223551	0.278123	9.59983e-06
3520	ANKRD33B	1.1393e-05	0.68533	0.732931	5.32747e-05
3521	DAP	3.97526e-05	0.0948658	0.129516	8.16343e-05
3522	CTNND2	4.77221e-05	0.0276677	0.0423902	8.96038e-05
3523	DNAH5	-0.00024587	1.32496e-15	9.96271e-15	-0.000203989
3524	TRIO	-5.48143e-05	0.0108637	0.0180371	-1.29327e-05
3525	ANKH	7.77685e-05	0.000144138	0.000324123	0.00011965
3526	FBXL7	0.000158814	0.000839623	0.00167315	0.000200696
3527	2011-03-01	-0.000170183	0.0018811	0.00355424	-0.000128301
3528	ZNF622	-0.000103532	0.0176802	0.0281292	-6.16504e-05
3529	MYO10	-0.000246281	2.88236e-13	1.75017e-12	-0.000204399
3530	BASP1	-3.28808e-05	0.324074	0.38543	9.00084e-06
3531	CDH18	8.28775e-05	0.00511492	0.0089952	0.000124759
3532	CDH12	9.47694e-05	0.0217044	0.0339662	0.000136651
3533	C5orf17	-0.000366834	1.34334e-09	5.63313e-09	-0.000324952
3534	CDH10	-8.07117e-05	0.0266683	0.0410133	-3.88301e-05
3535	CDH9	9.71998e-05	0.0514191	0.0741629	0.000139082
3536	CDH6	0.00013085	0.0291365	0.0444436	0.000172732
3537	DROSHA	-7.25886e-05	1.51291e-07	5.09156e-07	-3.07069e-05
3538	C5orf22	-8.64248e-05	1.91611e-11	9.81094e-11	-4.45432e-05
3539	PDZD2	0.000185472	0.00563803	0.00984538	0.000227353
3540	GOLPH3	-4.54382e-05	0.000453997	0.000946964	-3.55658e-06
3541	MTMR12	-5.36306e-05	0.00199652	0.00375525	-1.17489e-05
3542	ZFR	9.25109e-05	2.47217e-05	6.19868e-05	0.000134393
3543	SUB1	0.000142754	0.00140782	0.00271566	0.000184636
3544	TARS	-6.72063e-05	0.0349453	0.0523693	-2.53247e-05
3545	SLC45A2	-0.000121903	9.9574e-06	2.63658e-05	-8.00212e-05
3546	AMACR	-0.000114257	0.000399011	0.000840014	-7.23757e-05
3547	RAI14	-0.000134493	0.00181576	0.00343934	-9.26112e-05
3548	TTC23L	-0.000169836	2.69057e-14	1.77668e-13	-0.000127955
3549	RAD1	-9.47005e-05	0.000315672	0.0006757	-5.28188e-05
3550	BRIX1	-0.000147254	0.000131209	0.000296912	-0.000105372
3551	DNAJC21	6.04503e-05	0.0106311	0.0176747	0.000102332
3552	PRLR	0.000154892	0.145113	0.18982	0.000196774
3553	SPEF2	6.68013e-05	0.00538818	0.00943461	0.000108683
3554	LMBRD2	3.23496e-05	0.110134	0.148073	7.42313e-05
3555	SKP2	-5.73933e-05	0.00431572	0.0076914	-1.55117e-05
3556	NADK2	-6.23805e-05	0.000169462	0.000377319	-2.04988e-05
3557	RANBP3L	-0.000161538	0.00114651	0.00224449	-0.000119657
3558	SLC1A3	0.000521353	1.85506e-29	5.50249e-28	0.000563234
3559	NIPBL	1.04831e-05	0.236129	0.291417	5.23648e-05
3560	NUP155	-9.65097e-05	5.30854e-19	5.44484e-18	-5.46281e-05
3561	WDR70	-6.24383e-05	0.00176724	0.00335581	-2.05567e-05
3562	LIFR	-1.13223e-05	0.672477	0.721578	3.05594e-05
3563	LIFRAS1	-0.000270046	6.66046e-15	4.70388e-14	-0.000228164
3564	OSMR	-0.000432749	3.31534e-12	1.83281e-11	-0.000390867
3565	RICTOR	-0.000101712	1.96726e-07	6.54048e-07	-5.98306e-05
3566	TTC33	7.21804e-05	0.000286886	0.000618081	0.000114062
3567	PRKAA1	-0.000129806	1.81025e-13	1.12027e-12	-8.79245e-05
3568	RPL37	8.3067e-05	0.0715331	0.100282	0.000124949
3569	PLCXD3	-1.21209e-05	0.924555	0.93926	2.97608e-05
3570	OXCT1	-3.95959e-05	0.0529562	0.07615	2.28579e-06
3571	C5orf51	5.97106e-05	9.04219e-05	0.000209803	0.000101592
3572	FBXO4	-0.000256369	1.59936e-28	4.25495e-27	-0.000214487
3573	GHR	5.32608e-05	0.473444	0.535958	9.51424e-05
3574	CCDC152	-1.80182e-05	0.644564	0.696575	2.38635e-05
3575	ZNF131	1.20626e-05	0.478243	0.540537	5.39443e-05
3576	HMGCS1	-3.72614e-05	0.341205	0.403129	4.62026e-06
3577	CCL28	-0.000301669	2.43458e-05	6.10918e-05	-0.000259787
3578	C5orf34	-0.000213192	3.54897e-15	2.56396e-14	-0.00017131
3579	PAIP1	3.53191e-05	0.0845954	0.116617	7.72008e-05
3580	NNTAS1	4.29222e-05	0.0809902	0.112223	8.48039e-05
3581	NNT	-0.00014753	1.21049e-12	6.9915e-12	-0.000105648
3582	FGF10	0.000218873	0.000272156	0.000588508	0.000260755
3583	MRPS30	1.36799e-05	0.623853	0.677859	5.55616e-05
3584	HCN1	7.50192e-06	0.825011	0.854069	4.93836e-05
3585	EMB	-0.00023088	0.000375794	0.000794636	-0.000188998
3586	PARP8	-6.4215e-05	0.0700182	0.0983502	-2.23334e-05
3587	ITGA1	0.000202826	6.85002e-11	3.30538e-10	0.000244708
3588	ITGA2	-0.00028177	1.82753e-07	6.09005e-07	-0.000239888
3589	MOCS2	9.83254e-05	0.00820983	0.0139182	0.000140207
3590	NDUFS4	-9.85249e-05	1.02795e-12	5.98813e-12	-5.66432e-05
3591	ARL15	-0.000157551	0.000192226	0.000424926	-0.000115669
3592	LINC01033	0.000137151	0.000173247	0.000385216	0.000179032
3593	HSPB3	-0.000692479	1.16608e-12	6.74098e-12	-0.000650597
3594	SNX18	-9.7019e-05	8.10295e-06	2.17455e-05	-5.51374e-05
3595	CCNO	-0.000132855	0.0118642	0.0195584	-9.09733e-05
3596	DHX29	-0.00012936	2.78222e-12	1.54737e-11	-8.74781e-05
3597	SLC38A9	-0.000164048	8.5408e-27	1.88702e-25	-0.000122166
3598	DDX4	-0.000483142	1.7064e-20	2.02742e-19	-0.00044126
3599	IL6ST	0.000108618	0.000896979	0.00178194	0.000150499
3600	ANKRD55	-0.000503671	1.56408e-06	4.62769e-06	-0.000461789
3601	MAP3K1	-7.56378e-05	0.00188391	0.0035589	-3.37561e-05
3602	SETD9	-0.000347595	2.13192e-10	9.72363e-10	-0.000305714
3603	MIER3	2.17699e-05	0.124277	0.165126	6.36516e-05
3604	GPBP1	2.44548e-05	0.166158	0.214716	6.63365e-05
3605	PLK2	0.000159469	0.00118985	0.00232581	0.00020135
3606	RAB3C	8.61007e-06	0.811663	0.842617	5.04917e-05
3607	PDE4D	1.66185e-05	0.508851	0.570138	5.85001e-05
3608	PART1	9.52792e-05	0.000546704	0.00112506	0.000137161
3609	DEPDC1B	-0.000265253	2.78461e-12	1.54803e-11	-0.000223371
3610	ELOVL7	-0.000148768	1.33269e-07	4.51093e-07	-0.000106886
3611	ERCC8	-6.25221e-05	9.39147e-06	2.49852e-05	-2.06404e-05
3612	NDUFAF2	4.09709e-06	0.781133	0.816703	4.59788e-05
3613	SMIM15	0.000179319	0.00125408	0.00244101	0.000221201
3614	ZSWIM6	-2.88538e-05	0.186763	0.238209	1.30278e-05
3615	KIF2A	-5.15528e-05	0.00196898	0.00371049	-9.67115e-06
3616	DIMT1	-0.000229661	2.54723e-21	3.27033e-20	-0.000187779
3617	IPO11	-0.000120454	2.18925e-08	8.12655e-08	-7.85723e-05
3618	RNF180	5.01346e-05	0.00683643	0.0117755	9.20162e-05
3619	RGS7BP	0.00017466	1.1122e-15	8.4317e-15	0.000216542
3620	SREK1IP1	1.04306e-06	0.953138	0.96186	4.29247e-05
3621	CWC27	2.22131e-05	0.239106	0.294809	6.40948e-05
3622	ADAMTS6	-0.000332733	0.00473512	0.00837522	-0.000290851
3623	CENPK	-0.000179614	3.33108e-06	9.41118e-06	-0.000137733
3624	PPWD1	-0.000235017	4.09649e-39	4.5177e-37	-0.000193135
3625	TRIM23	1.15997e-05	0.688274	0.735512	5.34814e-05
3626	TRAPPC13	-0.000185401	2.30965e-21	2.98612e-20	-0.000143519
3627	SGTB	-0.00010862	0.000171351	0.000381197	-6.67383e-05
3628	NLN	-0.000149246	3.25745e-13	1.97236e-12	-0.000107365
3629	SREK1	4.04185e-05	0.000357349	0.000758493	8.23002e-05
3630	MAST4	-0.000149132	4.461e-05	0.000108135	-0.00010725
3631	PIK3R1	-1.52819e-05	0.609414	0.664683	2.65998e-05
3632	SLC30A5	-0.000162122	1.91001e-30	6.41793e-29	-0.000120241
3633	CCNB1	1.83838e-05	0.596615	0.653269	6.02655e-05
3634	CENPH	-0.000222199	3.40256e-12	1.87862e-11	-0.000180317
3635	MRPS36	-8.83495e-05	0.0038055	0.00685405	-4.64678e-05
3636	CDK7	-0.000202302	2.41796e-39	2.73674e-37	-0.000160421
3637	CCDC125	6.28286e-06	0.716324	0.760228	4.81645e-05
3638	RAD17	-5.52628e-05	9.49395e-07	2.87965e-06	-1.33812e-05
3639	OCLN	-0.000258431	8.75918e-25	1.5632e-23	-0.00021655
3640	GTF2H2C	-0.00022391	1.53112e-19	1.66437e-18	-0.000182028
3641	SMN2	-0.000156237	1.47265e-09	6.16136e-09	-0.000114356
3642	SMN1	-0.000181828	1.22196e-13	7.6613e-13	-0.000139946
3643	NAIP	-0.000353625	4.79384e-39	5.24194e-37	-0.000311743
3644	GTF2H2	-0.000320308	1.34165e-38	1.33164e-36	-0.000278426
3645	BDP1	-1.28243e-05	0.532235	0.592684	2.90574e-05
3646	MCCC2	-0.000264076	1.97551e-18	1.91654e-17	-0.000222194
3647	CARTPT	-4.04642e-05	0.753252	0.792177	1.41748e-06
3648	MAP1B	4.86702e-05	0.214629	0.268792	9.05519e-05
3649	MRPS27	-3.56983e-05	0.00075736	0.00152334	6.18335e-06
3650	PTCD2	5.73355e-06	0.678946	0.727672	4.76152e-05
3651	TNPO1	-3.61752e-05	0.0817596	0.113178	5.70642e-06
3652	FCHO2	-9.15159e-05	0.000413816	0.000868337	-4.96342e-05
3653	BTF3	3.60079e-05	0.616161	0.670743	7.78895e-05
3654	ANKRA2	-0.000113432	3.27396e-06	9.25995e-06	-7.15508e-05
3655	UTP15	-0.000219355	4.42954e-24	7.32749e-23	-0.000177473
3656	ARHGEF28	-6.36749e-05	0.224154	0.278745	-2.17933e-05
3657	ENC1	0.000232923	6.72292e-06	1.82278e-05	0.000274805
3658	HEXB	-0.000145273	2.33182e-20	2.73274e-19	-0.000103392
3659	GFM2	-0.000107971	2.4978e-14	1.65702e-13	-6.60893e-05
3660	NSA2	8.39198e-05	0.0171333	0.0273433	0.000125802
3661	FAM169A	4.80553e-05	0.0150176	0.0242442	8.9937e-05
3662	GCNT4	-0.000252555	4.64072e-11	2.28984e-10	-0.000210673
3663	ANKRD31	-6.00728e-05	0.00301728	0.00552697	-1.81911e-05
3664	HMGCR	9.9258e-06	0.739697	0.780912	5.18075e-05
3665	POLK	-5.27514e-05	0.000129656	0.00029386	-1.08698e-05
3666	ANKDD1B	-0.000296727	7.4969e-18	6.89113e-17	-0.000254845
3667	POC5	-0.000148029	1.65526e-19	1.79176e-18	-0.000106147
3668	SV2C	-0.000390723	0.00731136	0.0125217	-0.000348841
3669	IQGAP2	-0.000212829	0.00215112	0.00402435	-0.000170947
3670	S100Z	-0.000213003	0.000218052	0.000478736	-0.000171121
3671	ZBED3	2.18292e-05	0.606875	0.662535	6.37108e-05
3672	PDE8B	0.000297154	5.52858e-06	1.5168e-05	0.000339036
3673	WDR41	-9.26595e-05	2.16763e-07	7.14953e-07	-5.07778e-05
3674	TBCA	-1.89663e-05	0.284677	0.343192	2.29154e-05
3675	AP3B1	-1.21409e-06	0.947392	0.957409	4.06676e-05
3676	SCAMP1	4.78262e-05	0.0541992	0.0778073	8.97079e-05
3677	LHFPL2	0.000283616	4.02442e-17	3.44104e-16	0.000325498
3678	ARSB	7.23394e-05	0.00142355	0.00274313	0.000114221
3679	DMGDH	3.95106e-06	0.862481	0.886388	4.58327e-05
3680	BHMT2	-0.000414275	3.05641e-15	2.2243e-14	-0.000372393
3681	JMY	-2.50289e-06	0.867765	0.89047	3.93788e-05
3682	HOMER1	-0.000143008	4.97495e-08	1.77915e-07	-0.000101126
3683	CMYA5	-3.09036e-05	0.250752	0.307289	1.09781e-05
3684	MTX3	-8.8631e-05	0.000167876	0.000374047	-4.67493e-05
3685	THBS4	8.71127e-05	3.4881e-06	9.8376e-06	0.000128994
3686	SERINC5	-0.000130445	2.51799e-06	7.23601e-06	-8.85636e-05
3687	ZFYVE16	-0.000138919	1.13821e-13	7.15709e-13	-9.70369e-05
3688	FAM151B	2.15586e-05	0.267146	0.325187	6.34402e-05
3689	DHFR	0.000779314	1.29394e-46	4.17391e-44	0.000821196
3690	MSH3	-8.72422e-05	2.66845e-06	7.64793e-06	-4.53605e-05
3691	RASGRF2	-1.36042e-05	0.722764	0.766107	2.82775e-05
3692	CKMT2AS1	-0.000149048	2.87222e-09	1.16615e-08	-0.000107167
3693	CKMT2	-5.06896e-05	0.189187	0.24088	-8.80798e-06
3694	ZCCHC9	-0.000190715	1.02584e-36	7.68901e-35	-0.000148833
3695	ACOT12	-1.48259e-05	0.809881	0.841294	2.70557e-05
3696	SSBP2	6.31634e-05	0.00718565	0.0123211	0.000105045
3697	ATG10	-9.38557e-05	7.74042e-08	2.70297e-07	-5.19741e-05
3698	RPS23	0.000172232	0.0223209	0.034817	0.000214114
3699	ATP6AP1L	-0.000151205	5.70604e-15	4.05425e-14	-0.000109324
3700	TMEM167A	-2.78171e-05	0.412391	0.475055	1.40646e-05
3701	XRCC4	-0.000124043	1.25774e-07	4.27068e-07	-8.21618e-05
3702	VCAN	0.000424571	2.68487e-19	2.83726e-18	0.000466452
3703	EDIL3	0.000374086	8.98474e-15	6.22945e-14	0.000415968
3704	COX7C	8.60218e-05	0.283274	0.341916	0.000127903
3705	RASA1	-0.000164876	3.30907e-15	2.39871e-14	-0.000122994
3706	CCNH	0.000120647	0.00227214	0.00423663	0.000162528
3707	TMEM161B	-7.13062e-05	2.42338e-07	7.9605e-07	-2.94245e-05
3708	TMEM161BAS1	0.000119749	3.81839e-08	1.38162e-07	0.00016163
3709	LINC00461	-5.114e-05	0.0118209	0.0194945	-9.25834e-06
3710	MEF2C	9.72393e-06	0.703473	0.74818	5.16056e-05
3711	MEF2CAS1	-6.75836e-05	0.00203899	0.00383013	-2.57019e-05
3712	CETN3	-1.12212e-05	0.637092	0.69021	3.06605e-05
3713	MBLAC2	2.78808e-05	0.0976491	0.132992	6.97625e-05
3714	POLR3G	-0.00021266	8.5116e-18	7.74508e-17	-0.000170778
3715	LYSMD3	-6.64398e-05	0.00796019	0.0135377	-2.45581e-05
3716	ARRDC3	9.66352e-05	0.00275672	0.00507925	0.000138517
3717	NR2F1AS1	-3.25707e-05	0.199189	0.252147	9.31092e-06
3718	NR2F1	0.00021495	2.27489e-08	8.4299e-08	0.000256832
3719	FAM172A	-3.41859e-06	0.872322	0.894577	3.84631e-05
3720	KIAA0825	-1.16074e-05	0.568677	0.627471	3.02742e-05
3721	MCTP1	-2.06526e-05	0.567842	0.626656	2.12291e-05
3722	FAM81B	-0.000607454	1.6205e-22	2.32843e-21	-0.000565573
3723	TTC37	-0.000110831	6.81236e-08	2.39118e-07	-6.89495e-05
3724	ARSK	-5.28132e-05	0.00859661	0.0145262	-1.09316e-05
3725	GPR150	-9.01516e-05	0.168432	0.217266	-4.82699e-05
3726	RFESD	-7.6647e-05	0.00179879	0.00340919	-3.47654e-05
3727	SPATA9	0.000137855	0.000279164	0.000602452	0.000179737
3728	RHOBTB3	-0.000170705	0.0162493	0.0260345	-0.000128823
3729	GLRX	0.000189172	8.72757e-06	2.33151e-05	0.000231054
3730	ELL2	4.10124e-05	0.126066	0.167298	8.2894e-05
3731	PCSK1	-0.000371221	1.17109e-06	3.51409e-06	-0.000329339
3732	CAST	-0.000138493	0.000378427	0.000799811	-9.66116e-05
3733	ERAP1	-0.000211391	1.51357e-16	1.23138e-15	-0.00016951
3734	ERAP2	-0.000372382	7.64052e-17	6.39336e-16	-0.0003305
3735	LNPEP	2.46927e-05	0.214206	0.268397	6.65744e-05
3736	RIOK2	-8.47239e-05	3.47158e-05	8.53536e-05	-4.28422e-05
3737	RGMB	8.64128e-05	0.0113552	0.018789	0.000128294
3738	CHD1	-3.09049e-05	0.0517857	0.0745999	1.09767e-05
3739	FAM174A	-6.97188e-05	0.0027945	0.00514591	-2.78371e-05
3740	ST8SIA4	5.7806e-05	0.284102	0.342659	9.96876e-05
3741	SLCO4C1	-0.000166643	0.00686984	0.0118252	-0.000124761
3742	PAM	6.00191e-05	0.0173828	0.0277072	0.000101901
3743	GIN1	2.51142e-05	0.0846161	0.116633	6.69958e-05
3744	PPIP5K2	-8.41049e-05	1.91082e-06	5.58444e-06	-4.22233e-05
3745	C5orf30	2.04393e-05	0.246316	0.302572	6.2321e-05
3746	NUDT12	-0.000240988	2.44445e-13	1.49482e-12	-0.000199106
3747	EFNA5	8.86591e-05	0.00576537	0.010046	0.000130541
3748	FBXL17	-6.39026e-05	0.00244192	0.00453028	-2.20209e-05
3749	FER	-1.10398e-06	0.958754	0.96662	4.07777e-05
3750	PJA2	6.8245e-05	0.034205	0.0513493	0.000110127
3751	MAN2A1	-0.000230145	2.51484e-07	8.22744e-07	-0.000188263
3752	TMEM232	8.70491e-05	0.00079037	0.00158184	0.000128931
3753	SLC25A46	-6.11242e-05	0.000145251	0.000326453	-1.92426e-05
3754	WDR36	-9.90059e-05	2.2465e-14	1.50112e-13	-5.71242e-05
3755	CAMK4	8.39329e-05	0.000519577	0.00107248	0.000125815
3756	STARD4	5.33965e-05	0.170806	0.220016	9.52782e-05
3757	STARD4AS1	-0.000410155	3.2016e-32	1.29906e-30	-0.000368274
3758	NREP	-0.000172443	8.93115e-05	0.000207376	-0.000130561
3759	EPB41L4A	-6.45357e-05	0.446188	0.508943	-2.2654e-05
3760	EPB41L4AAS1	-9.23778e-05	0.0411317	0.0605709	-5.04962e-05
3761	APC	-5.35189e-05	0.00591551	0.0102882	-1.16372e-05
3762	SRP19	-0.000132683	4.04829e-05	9.86499e-05	-9.08017e-05
3763	REEP5	8.5e-05	0.0304338	0.0461931	0.000126882
3764	DCP2	7.34819e-05	0.000385783	0.000814291	0.000115364
3765	MCC	-0.000147172	0.0250084	0.0386586	-0.000105291
3766	YTHDC2	-0.000140131	7.90216e-14	5.02026e-13	-9.82491e-05
3767	KCNN2	-2.61682e-05	0.532452	0.592875	1.57135e-05
3768	TRIM36	-0.00022473	7.06814e-11	3.40681e-10	-0.000182848
3769	PGGT1B	-4.48001e-05	0.00157198	0.0030076	-2.91842e-06
3770	CCDC112	-2.82178e-05	0.0584249	0.0833252	1.36639e-05
3771	FEM1C	0.000216596	2.13993e-07	7.07075e-07	0.000258478
3772	CDO1	2.85735e-05	0.397657	0.460631	7.04552e-05
3773	ATG12	2.59703e-05	0.0845331	0.116556	6.7852e-05
3774	AP3S1	-9.56263e-05	1.12348e-08	4.29263e-08	-5.37446e-05
3775	COMMD10	1.00986e-05	0.642579	0.69487	5.19803e-05
3776	SEMA6A	-0.000181385	0.0277694	0.0425292	-0.000139504
3777	DTWD2	-0.000171564	6.14602e-14	3.93754e-13	-0.000129683
3778	DMXL1	-9.20516e-05	4.44102e-05	0.000107711	-5.01699e-05
3779	TNFAIP8	1.9081e-05	0.743086	0.784169	6.09626e-05
3780	HSD17B4	-0.000235915	1.25014e-26	2.71559e-25	-0.000194034
3781	PRR16	-0.000154077	0.00194245	0.00366371	-0.000112196
3782	SRFBP1	7.31442e-05	2.38547e-05	5.98944e-05	0.000115026
3783	SNCAIP	9.84251e-06	0.81686	0.847059	5.17242e-05
3784	SNX2	-2.87334e-05	0.0447269	0.0653654	1.31483e-05
3785	SNX24	-0.000109757	4.30152e-06	1.20031e-05	-6.78749e-05
3786	PRDM6	-5.49133e-05	0.0776551	0.107961	-1.30317e-05
3787	CEP120	4.43212e-05	0.0085774	0.0144994	8.62029e-05
3788	CSNK1G3	1.00777e-05	0.381341	0.443993	5.19593e-05
3789	ZNF608	0.000130954	0.00288066	0.00529324	0.000172836
3790	ALDH7A1	-6.88419e-05	5.9221e-05	0.000140749	-2.69602e-05
3791	PHAX	0.00016378	7.1067e-05	0.000167149	0.000205662
3792	LMNB1	-0.000127476	2.32575e-06	6.71798e-06	-8.55944e-05
3793	2003-03-01	-0.000293	4.53144e-07	1.43906e-06	-0.000251119
3794	C5orf63	0.00107032	2.24428e-34	1.20658e-32	0.0011122
3795	MEGF10	7.74812e-05	0.0868331	0.119459	0.000119363
3796	PRRC1	-8.27573e-05	9.83368e-10	4.18897e-09	-4.08756e-05
3797	CTXN3	-7.72171e-05	0.262373	0.31995	-3.53354e-05
3798	SLC12A2	-0.000236975	7.54727e-21	9.30109e-20	-0.000195094
3799	FBN2	-0.000217663	2.71378e-08	9.96469e-08	-0.000175781
3800	SLC27A6	0.000820615	2.75374e-44	6.83298e-42	0.000862497
3801	ISOC1	0.00029004	0.00010342	0.000237782	0.000331922
3802	ADAMTS19	-0.000232185	0.00294208	0.0053998	-0.000190303
3803	CHSY3	5.2004e-05	0.0220105	0.0343744	9.38856e-05
3804	HINT1	-3.76613e-05	0.611955	0.666841	4.22035e-06
3805	LYRM7	1.11939e-05	0.648847	0.700651	5.30756e-05
3806	CDC42SE2	-3.96046e-05	0.0260993	0.0402101	2.27703e-06
3807	RAPGEF6	6.09518e-06	0.897666	0.916561	4.79768e-05
3808	AC034228.3	-0.000945574	4.61991e-40	5.96107e-38	-0.000903692
3809	ACSL6	3.67771e-06	0.924033	0.939025	4.55594e-05
3810	P4HA2AS1	-0.000616061	2.36771e-22	3.35721e-21	-0.000574179
3811	P4HA2	1.61279e-05	0.541145	0.601309	5.80096e-05
3812	SLC22A4	-0.000383565	2.00782e-29	5.92837e-28	-0.000341683
3813	SLC22A5	-0.000138516	2.4026e-18	2.30489e-17	-9.66344e-05
3814	IRF1	-0.000270445	1.34848e-07	4.5596e-07	-0.000228563
3815	IL5	-0.00060862	1.04517e-25	2.0464e-24	-0.000566739
3816	RAD50	7.21445e-05	0.048749	0.0706891	0.000114026
3817	KIF3A	-5.83108e-05	0.00424402	0.00757513	-1.64291e-05
3818	SOWAHA	0.000514927	2.48787e-14	1.65129e-13	0.000556809
3819	SHROOM1	6.94214e-05	0.0510452	0.0736647	0.000111303
3820	UQCRQ	6.14167e-05	0.439801	0.502635	0.000103298
3821	LEAP2	-0.000376304	4.96776e-11	2.4428e-10	-0.000334422
3822	AFF4	-3.86379e-05	0.0722584	0.101188	3.24373e-06
3823	ZCCHC10	-2.00085e-05	0.218092	0.272388	2.18731e-05
3824	HSPA4	6.83552e-05	0.0142615	0.0231117	0.000110237
3825	FSTL4	4.36394e-05	0.361672	0.424665	8.55211e-05
3826	C5orf15	-0.000106522	6.04383e-08	2.13829e-07	-6.46407e-05
3827	VDAC1	7.29178e-05	0.135373	0.17831	0.0001148
3828	TCF7	-0.000676582	6.17942e-35	3.7088e-33	-0.0006347
3829	SKP1	9.36497e-05	0.0700342	0.0983619	0.000135531
3830	CDKL3	-0.000191055	5.96623e-23	8.98276e-22	-0.000149173
3831	UBE2B	-3.17937e-05	0.16506	0.21334	1.0088e-05
3832	CDKN2AIPNL	4.33974e-06	0.922284	0.937617	4.62214e-05
3833	AC005355.1	-5.12278e-05	0.112285	0.150808	-9.34614e-06
3834	SAR1B	-2.65087e-05	0.200234	0.253247	1.5373e-05
3835	SEC24A	-7.74134e-05	1.40742e-10	6.55119e-10	-3.55317e-05
3836	CAMLG	-7.06043e-05	0.0323972	0.0488913	-2.87227e-05
3837	DDX46	2.73581e-05	0.0495566	0.071709	6.92398e-05
3838	C5orf24	0.000314134	2.39296e-14	1.59156e-13	0.000356015
3839	TXNDC15	-8.84575e-05	0.000139323	0.000313733	-4.65758e-05
3840	PCBD2	-0.000223002	7.35513e-21	9.09035e-20	-0.00018112
3841	H2AFY	-3.00243e-05	0.0755187	0.105206	1.18574e-05
3842	TGFBI	-3.24778e-05	0.759603	0.797815	9.40389e-06
3843	SMAD5	-4.97418e-06	0.745612	0.78629	3.69075e-05
3844	SPOCK1	-9.65191e-05	0.137543	0.180872	-5.46374e-05
3845	KLHL3	-5.45483e-05	0.00283821	0.00521895	-1.26666e-05
3846	HNRNPA0	0.000168433	0.000608924	0.00124457	0.000210315
3847	MYOT	-0.000427718	3.87407e-10	1.71365e-09	-0.000385837
3848	PKD2L2	-0.000632858	2.2781e-28	5.95028e-27	-0.000590977
3849	FAM13B	-0.000177189	4.45583e-21	5.6042e-20	-0.000135307
3850	WNT8A	-0.000474877	1.10311e-22	1.62482e-21	-0.000432995
3851	NME5	1.86261e-05	0.333499	0.395363	6.05078e-05
3852	BRD8	-6.12767e-05	0.0047624	0.00841656	-1.9395e-05
3853	CDC23	-0.00010015	7.97644e-10	3.4341e-09	-5.82684e-05
3854	CDC25C	-0.000103678	0.000726076	0.00146429	-6.17963e-05
3855	FAM53C	-8.08454e-06	0.67225	0.721454	3.37971e-05
3856	KDM3B	-3.93521e-05	0.0238292	0.0369954	2.52954e-06
3857	REEP2	-8.27807e-06	0.748014	0.788145	3.36036e-05
3858	EGR1	0.000278447	1.42653e-05	3.68573e-05	0.000320329
3859	ETF1	4.51932e-05	0.0240011	0.0372264	8.70749e-05
3860	HSPA9	-3.54104e-05	0.169383	0.218445	6.47123e-06
3861	CTNNA1	-0.000310404	2.07906e-22	2.95767e-21	-0.000268522
3862	LRRTM2	0.000213812	3.38283e-12	1.86852e-11	0.000255694
3863	SIL1	-0.000120543	3.31187e-11	1.65825e-10	-7.86611e-05
3864	MATR3	0.000261446	6.20956e-09	2.4331e-08	0.000303327
3865	PAIP2	2.15527e-05	0.286137	0.344824	6.34343e-05
3866	SPATA24	-0.000265963	8.36783e-15	5.81422e-14	-0.000224082
3867	DNAJC18	-6.71791e-05	0.000616534	0.00125912	-2.52974e-05
3868	UBE2D2	3.55129e-06	0.780254	0.815915	4.5433e-05
3869	CXXC5	0.000473126	1.59771e-28	4.25495e-27	0.000515008
3870	PSD2	3.26732e-05	0.127407	0.168937	7.45548e-05
3871	NRG2	-6.42138e-05	0.00346954	0.00629818	-2.23321e-05
3872	PURA	0.000124854	3.56588e-05	8.75917e-05	0.000166736
3873	IGIP	0.000165872	7.05661e-05	0.000166061	0.000207754
3874	CYSTM1	-0.000384993	3.78512e-22	5.24027e-21	-0.000343112
3875	PFDN1	-9.96555e-05	0.00393945	0.0070785	-5.77739e-05
3876	HBEGF	3.55554e-05	0.214001	0.268213	7.7437e-05
3877	SLC4A9	-0.000284581	9.70756e-11	4.6135e-10	-0.0002427
3878	SRA1	-0.000152927	5.48041e-09	2.16118e-08	-0.000111045
3879	APBB3	-0.000108384	0.000168705	0.000375828	-6.65022e-05
3880	SLC35A4	7.59088e-07	0.988776	0.990618	4.26408e-05
3881	NDUFA2	0.000142803	0.0267616	0.0411469	0.000184685
3882	TMCO6	-0.000151553	3.27694e-06	9.26635e-06	-0.000109672
3883	IK	0.000167866	7.44629e-05	0.000174658	0.000209748
3884	WDR55	-0.000216861	9.91302e-20	1.09886e-18	-0.000174979
3885	HARS	-5.8373e-05	0.000713547	0.00144083	-1.64914e-05
3886	HARS2	-0.000299316	4.20903e-27	9.7154e-26	-0.000257434
3887	ZMAT2	0.000230236	2.75848e-05	6.87782e-05	0.000272118
3888	PCDHB2	-0.000289267	8.77421e-11	4.18535e-10	-0.000247386
3889	PCDHB3	-0.000146253	1.76644e-05	4.50443e-05	-0.000104371
3890	PCDHB4	2.49144e-05	0.364723	0.427742	6.67961e-05
3891	PCDHB5	0.000175156	1.60792e-09	6.69689e-09	0.000217038
3892	PCDHB6	0.00013229	6.36974e-05	0.000150722	0.000174172
3893	PCDHB7	3.90984e-05	0.280772	0.339436	8.098e-05
3894	PCDHB10	4.61615e-05	0.14878	0.194146	8.80432e-05
3895	PCDHB11	-0.000115405	0.000280168	0.000604517	-7.35237e-05
3896	PCDHB12	4.47213e-05	0.103999	0.140631	8.66029e-05
3897	PCDHB13	5.50735e-05	0.051659	0.0744596	9.69552e-05
3898	PCDHB14	3.67405e-05	0.0706013	0.0990721	7.86221e-05
3899	PCDHB15	4.88568e-05	0.134135	0.176842	9.07385e-05
3900	TAF7	-0.000136664	0.00504783	0.00888812	-9.47821e-05
3901	PCDHGA1	0.000293465	4.46014e-13	2.6705e-12	0.000335347
3902	DIAPH1	-5.5517e-05	0.000823531	0.00164266	-1.36353e-05
3903	HDAC3	-0.000128321	3.39082e-16	2.67432e-15	-8.64393e-05
3904	RELL2	-0.000284925	1.585e-07	5.32168e-07	-0.000243043
3905	FCHSD1	-0.000682515	6.11249e-38	5.40202e-36	-0.000640633
3906	ARAP3	-0.000660003	3.0183e-30	9.76067e-29	-0.000618122
3907	PCDH1	6.94215e-06	0.695883	0.741574	4.88238e-05
3908	PCDH12	-0.00083976	3.35671e-34	1.74644e-32	-0.000797879
3909	RNF14	-9.58837e-05	7.90586e-09	3.06703e-08	-5.4002e-05
3910	GNPDA1	1.5647e-05	0.648757	0.700612	5.75287e-05
3911	NDFIP1	-0.000119942	5.74676e-06	1.57432e-05	-7.80607e-05
3912	SPRY4	-0.000616855	1.45722e-22	2.10319e-21	-0.000574974
3913	FGF1	-0.00067708	7.6484e-22	1.02267e-20	-0.000635199
3914	ARHGAP26	-1.42204e-05	0.543241	0.603284	2.76613e-05
3915	ARHGAP26AS1	-0.000783353	5.86704e-20	6.62313e-19	-0.000741472
3916	NR3C1	5.83886e-05	0.00391224	0.00703255	0.00010027
3917	YIPF5	9.92687e-05	0.00149152	0.00286129	0.00014115
3918	KCTD16	0.000166228	1.00232e-10	4.75652e-10	0.00020811
3919	PRELID2	-0.000110445	0.0155242	0.0249762	-6.85631e-05
3920	SH3RF2	4.54149e-05	0.493949	0.55629	8.72965e-05
3921	PLAC8L1	-4.53321e-05	0.0464336	0.0676451	-3.45046e-06
3922	LARS	-1.46714e-05	0.354337	0.416812	2.72102e-05
3923	TCERG1	-6.47239e-05	0.000223052	0.000488631	-2.28422e-05
3924	PPP2R2B	-5.93762e-05	0.00893898	0.0150535	-1.74945e-05
3925	STK32A	-0.000114783	0.0180027	0.0285993	-7.29017e-05
3926	DPYSL3	-6.01899e-05	0.0520061	0.0748923	-1.83082e-05
3927	JAKMIP2	-7.84028e-06	0.703139	0.747948	3.40414e-05
3928	SPINK9	-0.000104337	0.00876958	0.0148068	-6.24555e-05
3929	FBXO38	-8.63473e-05	3.80351e-20	4.38184e-19	-4.44656e-05
3930	HTR4	-6.42539e-05	0.378722	0.441605	-2.23723e-05
3931	ABLIM3	-4.20402e-05	0.0956601	0.130517	-1.58535e-07
3932	AFAP1L1	-0.000144135	0.0620386	0.087975	-0.000102254
3933	GRPEL2	-2.03104e-05	0.606391	0.662063	2.15712e-05
3934	GRPEL2AS1	-8.23397e-05	0.00902146	0.0151864	-4.0458e-05
3935	PCYOX1L	-0.000191283	1.98171e-14	1.33246e-13	-0.000149401
3936	CSNK1A1	7.34036e-06	0.697846	0.743298	4.9222e-05
3937	ARHGEF37	-6.45379e-05	3.76947e-05	9.23263e-05	-2.26563e-05
3938	PPARGC1B	-0.00010114	2.28241e-08	8.45292e-08	-5.92585e-05
3939	PDE6A	-0.000404236	4.51258e-16	3.52243e-15	-0.000362354
3940	SLC26A2	-3.60884e-05	0.0891817	0.122351	5.79323e-06
3941	TIGD6	-9.15687e-05	0.0145709	0.0235629	-4.96871e-05
3942	HMGXB3	-0.000123714	1.09708e-14	7.5336e-14	-8.18322e-05
3943	PDGFRB	1.98501e-05	0.713868	0.758173	6.17318e-05
3944	SLC6A7	-6.32732e-05	0.031566	0.047754	-2.13916e-05
3945	CAMK2A	7.64513e-05	0.000277609	0.000599295	0.000118333
3946	TCOF1	0.000156296	6.08167e-15	4.31164e-14	0.000198178
3947	RPS14	1.03727e-05	0.885651	0.906158	5.22544e-05
3948	NDST1	2.50671e-05	0.244439	0.300466	6.69487e-05
3949	SYNPO	0.000302242	7.07993e-17	5.94742e-16	0.000344124
3950	MYOZ3	-0.000111587	0.0539651	0.0775057	-6.9705e-05
3951	RBM22	0.000251861	5.16317e-13	3.07573e-12	0.000293743
3952	DCTN4	-9.11125e-05	2.8704e-10	1.29138e-09	-4.92309e-05
3953	GPX3	0.000163184	0.0209892	0.032943	0.000205065
3954	TNIP1	-8.48193e-05	5.47286e-05	0.000130809	-4.29376e-05
3955	ANXA6	-6.45377e-05	0.0366068	0.0546118	-2.2656e-05
3956	CCDC69	-0.00015314	0.00866024	0.014628	-0.000111259
3957	GM2A	-8.47239e-05	0.00555401	0.00970523	-4.28422e-05
3958	SLC36A1	-0.000223149	8.90677e-07	2.71175e-06	-0.000181267
3959	FAT2	-0.000963702	6.61967e-39	7.1178e-37	-0.00092182
3960	SPARC	0.000152681	0.0196955	0.031075	0.000194563
3961	ATOX1	1.19283e-06	0.977482	0.982116	4.30745e-05
3962	G3BP1	6.23739e-05	9.52915e-05	0.000220388	0.000104256
3963	GLRA1	-0.0002695	0.000586684	0.00120178	-0.000227619
3964	NMUR2	4.31765e-05	0.703612	0.748266	8.50582e-05
3965	GRIA1	0.000168842	7.02892e-06	1.90055e-05	0.000210724
3966	FAM114A2	-0.000199442	3.48948e-13	2.10396e-12	-0.00015756
3967	MFAP3	-0.000172556	6.07533e-21	7.55202e-20	-0.000130674
3968	GALNT10	-0.000343415	5.09621e-22	6.97311e-21	-0.000301533
3969	SAP30LAS1	-0.000240577	4.08737e-15	2.93649e-14	-0.000198695
3970	SAP30L	3.10671e-05	0.400991	0.46391	7.29487e-05
3971	LARP1	0.000114241	1.03847e-09	4.41058e-09	0.000156123
3972	FAXDC2	-0.000229995	6.51517e-05	0.000154022	-0.000188113
3973	CNOT8	-8.48035e-05	1.02587e-05	2.71136e-05	-4.29218e-05
3974	GEMIN5	-9.92165e-05	2.44906e-12	1.37035e-11	-5.73348e-05
3975	MRPL22	-0.000124352	3.25674e-10	1.45605e-09	-8.24707e-05
3976	SGCD	7.55151e-06	0.847555	0.872994	4.94332e-05
3977	HAVCR2	-0.000164607	1.17948e-15	8.92601e-15	-0.000122725
3978	CYFIP2	5.23173e-05	0.0193263	0.0305297	9.41989e-05
3979	FNDC9	0.000232669	0.000549369	0.00112962	0.00027455
3980	ADAM19	-0.000163505	2.9042e-11	1.46264e-10	-0.000121624
3981	SOX30	-0.000251379	4.10534e-08	1.48213e-07	-0.000209498
3982	THG1L	-0.000123708	6.52541e-05	0.000154236	-8.18264e-05
3983	LSM11	-1.00523e-05	0.664739	0.714582	3.18294e-05
3984	CLINT1	-6.83716e-06	0.429651	0.492781	3.50445e-05
3985	RNF145	-1.80097e-05	0.364465	0.427517	2.3872e-05
3986	UBLCP1	7.316e-05	0.00185158	0.00350358	0.000115042
3987	ADRA1B	0.000210504	6.81209e-07	2.11442e-06	0.000252386
3988	TTC1	-0.000130352	6.04806e-11	2.93708e-10	-8.84699e-05
3989	PWWP2A	-2.31168e-05	0.0536294	0.0770665	1.87649e-05
3990	FABP6	-0.000324602	1.675e-09	6.9628e-09	-0.000282721
3991	CCNJL	-1.77347e-05	0.616712	0.671163	2.4147e-05
3992	C1QTNF2	-2.97876e-05	0.372315	0.435301	1.2094e-05
3993	SLU7	8.70428e-05	0.024744	0.0382912	0.000128924
3994	PTTG1	-0.000148163	0.103845	0.140469	-0.000106282
3995	ATP10B	-0.000486334	3.11644e-19	3.27188e-18	-0.000444452
3996	GABRB2	5.82462e-05	0.00633236	0.0109688	0.000100128
3997	GABRA6	-0.000383844	1.2161e-47	4.75496e-45	-0.000341962
3998	GABRA1	3.07225e-05	0.355337	0.417874	7.26042e-05
3999	GABRG2	6.99714e-05	0.000937194	0.00185669	0.000111853
4000	CCNG1	-0.000201449	6.40557e-07	1.99544e-06	-0.000159568
4001	NUDCD2	-0.000286865	5.48418e-15	3.90305e-14	-0.000244984
4002	MAT2B	1.9702e-05	0.654397	0.705168	6.15837e-05
4003	TENM2	5.27635e-05	0.0239758	0.0371916	9.46452e-05
4004	WWC1	2.63198e-05	0.278044	0.336516	6.82015e-05
4005	RARS	-0.00022549	3.53677e-30	1.13238e-28	-0.000183608
4006	FBLL1	0.000466511	2.54885e-23	3.91522e-22	0.000508392
4007	PANK3	-4.3321e-05	0.000287102	0.000618443	-1.43935e-06
4008	SLIT3	0.000161198	0.00311757	0.00569855	0.000203079
4009	SPDL1	-5.61629e-05	0.00339148	0.00616603	-1.42812e-05
4010	DOCK2	-0.000649685	3.52098e-22	4.89561e-21	-0.000607803
4011	LCP2	-0.000270134	0.004942	0.00872201	-0.000228252
4012	KCNIP1	-2.40768e-05	0.694876	0.740807	1.78048e-05
4013	RANBP17	-1.24573e-05	0.844756	0.870807	2.94243e-05
4014	NPM1	1.20749e-06	0.977549	0.982116	4.30892e-05
4015	FGF18	-0.00022463	0.00276766	0.00509867	-0.000182749
4016	FBXW11	-4.51357e-05	0.00183313	0.00347071	-3.25407e-06
4017	STK10	-0.000172598	5.46123e-06	1.49992e-05	-0.000130716
4018	UBTD2	-9.85654e-05	9.85568e-05	0.000227329	-5.66837e-05
4019	SH3PXD2B	-0.000160435	0.063948	0.0904539	-0.000118554
4020	NEURL1B	-0.000120899	0.218305	0.272575	-7.90173e-05
4021	DUSP1	0.000103015	0.130115	0.172227	0.000144896
4022	ERGIC1	1.54043e-05	0.362968	0.425955	5.72859e-05
4023	RPL26L1	-3.7692e-05	0.488462	0.550594	4.18971e-06
4024	ATP6V0E1	-4.19906e-05	1.3115e-05	3.40487e-05	-1.08899e-07
4025	CREBRF	9.09821e-05	4.31559e-06	1.20372e-05	0.000132864
4026	BNIP1	-0.000211491	5.90946e-16	4.58232e-15	-0.000169609
4027	BOD1	-9.88353e-05	0.00565073	0.00986622	-5.69536e-05
4028	CPEB4	5.64035e-05	0.00529537	0.00928849	9.82851e-05
4029	C5orf47	-0.000222208	4.09135e-06	1.14365e-05	-0.000180326
4030	NSG2	8.24783e-05	0.013227	0.0215625	0.00012436
4031	DRD1	0.000490103	7.08193e-11	3.41091e-10	0.000531984
4032	SFXN1	-6.34776e-05	0.00440702	0.00784003	-2.15959e-05
4033	HRH2	-3.17542e-05	0.297226	0.356588	1.01275e-05
4034	CPLX2	0.000326318	7.52394e-12	4.00997e-11	0.000368199
4035	THOC3	-6.6483e-06	0.822483	0.851863	3.52334e-05
4036	FAM153B	-0.000222378	1.3139e-10	6.13803e-10	-0.000180496
4037	SIMC1	4.19349e-06	0.810849	0.842032	4.60752e-05
4038	KIAA1191	9.14946e-05	0.00425796	0.00759686	0.000133376
4039	ARL10	-5.41538e-05	0.0201312	0.0317004	-1.22722e-05
4040	NOP16	-0.000164782	0.000413878	0.000868337	-0.000122901
4041	CLTB	0.000265435	5.73879e-11	2.80271e-10	0.000307317
4042	FAF2	2.29937e-06	0.763911	0.801687	4.4181e-05
4043	RNF44	3.04834e-05	0.321785	0.383003	7.23651e-05
4044	CDHR2	-0.000130457	4.15442e-12	2.27085e-11	-8.85751e-05
4045	GPRIN1	0.00027427	5.24225e-15	3.74119e-14	0.000316152
4046	SNCB	0.000485253	5.61266e-20	6.35265e-19	0.000527135
4047	EIF4E1B	-0.000133011	1.61593e-06	4.77344e-06	-9.11292e-05
4048	TSPAN17	0.000181891	1.53486e-09	6.40088e-09	0.000223773
4049	UNC5A	9.0359e-05	0.000330761	0.000706123	0.000132241
4050	HK3	-0.000501425	5.18256e-26	1.04813e-24	-0.000459543
4051	UIMC1	-0.000104458	8.12654e-11	3.89802e-10	-6.25762e-05
4052	ZNF346	-1.60789e-05	0.4855	0.547732	2.58027e-05
4053	NSD1	3.29927e-05	0.118649	0.158382	7.48743e-05
4054	RAB24	-9.86425e-05	0.0160905	0.0258068	-5.67609e-05
4055	MXD3	-0.000305518	8.0227e-29	2.22139e-27	-0.000263636
4056	PRELID1	0.000133028	0.114484	0.153394	0.000174909
4057	LMAN2	5.9965e-05	0.0745758	0.104033	0.000101847
4058	RGS14	0.000231091	3.50403e-06	9.87604e-06	0.000272972
4059	F12	-7.92315e-05	0.269039	0.32709	-3.73499e-05
4060	GRK6	1.98292e-05	0.380298	0.443068	6.17108e-05
4061	PRR7	0.000151171	0.00129745	0.00251934	0.000193053
4062	DBN1	0.000171674	6.84639e-09	2.67208e-08	0.000213556
4063	PDLIM7	-2.37552e-05	0.536986	0.597253	1.81265e-05
4064	DOK3	5.47623e-05	0.167474	0.216308	9.6644e-05
4065	DDX41	0.000273801	1.21124e-09	5.10573e-09	0.000315683
4066	FAM193B	5.74969e-06	0.66694	0.716555	4.76314e-05
4067	TMED9	0.000125463	0.0220382	0.0344093	0.000167344
4068	B4GALT7	-0.00011298	0.00798224	0.0135698	-7.10988e-05
4069	FAM153A	-0.000101449	0.000137334	0.000309522	-5.95673e-05
4070	N4BP3	-0.000152263	1.12057e-05	2.94235e-05	-0.000110381
4071	RMND5B	-0.000195445	6.42172e-24	1.04489e-22	-0.000153563
4072	NHP2	0.000207139	0.00266323	0.00491471	0.000249021
4073	HNRNPAB	0.000242943	4.00109e-06	1.11987e-05	0.000284825
4074	PHYKPL	-0.000136014	6.97969e-14	4.44736e-13	-9.41325e-05
4075	COL23A1	0.000117853	0.00147837	0.00283819	0.000159734
4076	CLK4	-0.000123463	1.15084e-10	5.42145e-10	-8.15811e-05
4077	ZNF354A	-0.000192889	9.31262e-22	1.2375e-20	-0.000151008
4078	ZNF354B	-8.06163e-07	0.98507	0.987826	4.10755e-05
4079	ZFP2	-0.000249666	2.98864e-50	1.75284e-47	-0.000207784
4080	ZNF454	-0.000157942	1.41884e-15	1.06129e-14	-0.00011606
4081	ZNF879	-4.60511e-05	0.105779	0.142784	-4.16943e-06
4082	ZNF354C	-8.99368e-05	0.0792972	0.110042	-4.80552e-05
4083	ADAMTS2	0.000373514	1.02542e-17	9.2784e-17	0.000415395
4084	RUFY1	-0.000101806	8.28508e-08	2.87759e-07	-5.99239e-05
4085	HNRNPH1	-3.7442e-05	0.0554476	0.0795022	4.43964e-06
4086	CBY3	-0.000590825	2.08832e-24	3.56424e-23	-0.000548944
4087	CANX	0.000197849	5.07711e-11	2.49277e-10	0.000239731
4088	MAML1	5.34633e-05	0.0068822	0.0118445	9.5345e-05
4089	MGAT4B	-3.417e-05	0.3299	0.391566	7.71162e-06
4090	SQSTM1	-1.59978e-05	0.58529	0.642668	2.58839e-05
4091	TBC1D9B	-9.89296e-05	1.21024e-06	3.62566e-06	-5.70479e-05
4092	RNF130	5.37301e-05	0.00641459	0.0110933	9.56118e-05
4093	RASGEF1C	-0.000155546	0.0152441	0.0245725	-0.000113664
4094	MAPK9	-5.51024e-05	0.00430838	0.00768043	-1.32208e-05
4095	GFPT2	-3.57419e-05	0.22065	0.275157	6.13979e-06
4096	CNOT6	8.27732e-06	0.547227	0.607178	5.0159e-05
4097	MGAT1	2.536e-05	0.159187	0.20641	6.72417e-05
4098	LINC00847	-0.000146881	6.9257e-05	0.000163219	-0.000105
4099	ZFP62	-7.72249e-05	3.23742e-05	7.99932e-05	-3.53433e-05
4100	BTNL9	-0.000749897	6.00794e-09	2.3584e-08	-0.000708015
4101	TRIM7	-0.000188067	0.000138947	0.000312939	-0.000146185
4102	TRIM41	-4.77171e-05	0.0402226	0.0594084	-5.83544e-06
4103	TRIM52	1.63766e-05	0.244413	0.300466	5.82582e-05
4104	DUSP22	-1.07974e-05	0.603258	0.659591	3.10843e-05
4105	EXOC2	-4.81737e-05	0.0138554	0.0224952	-6.29208e-06
4106	FOXQ1	0.000353061	1.13343e-05	2.97188e-05	0.000394943
4107	FOXF2	0.000176796	0.0262957	0.0404932	0.000218678
4108	GMDS	5.12453e-05	0.0478374	0.0695176	9.3127e-05
4109	MYLK4	1.19491e-05	0.503692	0.565536	5.38307e-05
4110	WRNIP1	-3.90623e-06	0.861605	0.885698	3.79754e-05
4111	SERPINB1	-0.000249516	7.73087e-07	2.3773e-06	-0.000207634
4112	SERPINB9	-0.000229176	1.73043e-11	8.91324e-11	-0.000187295
4113	SERPINB6	-4.23143e-05	0.0747146	0.104176	-4.32623e-07
4114	LINC01011	-0.000316886	2.54714e-17	2.22366e-16	-0.000275004
4115	NQO2	-0.000128356	1.86366e-11	9.55377e-11	-8.64746e-05
4116	RIPK1	-0.000262593	5.93928e-50	3.1931e-47	-0.000220712
4117	BPHL	-0.000273413	1.14516e-32	4.94179e-31	-0.000231531
4118	TUBB2A	0.000104478	0.213485	0.267826	0.00014636
4119	TUBB2B	-5.76719e-05	0.220729	0.275228	-1.57902e-05
4120	PSMG4	-0.000123564	8.38989e-06	2.24782e-05	-8.16824e-05
4121	SLC22A23	5.668e-05	0.00375665	0.00677173	9.85616e-05
4122	FAM50B	0.000204405	0.0118865	0.0195901	0.000246287
4123	PRPF4B	4.82901e-05	0.0239261	0.0371279	9.01718e-05
4124	FAM217A	-0.000723074	2.1401e-33	1.01521e-31	-0.000681193
4125	ECI2	-0.00016997	6.45074e-15	4.56577e-14	-0.000128089
4126	CDYL	-0.000130114	9.03186e-13	5.29238e-12	-8.82318e-05
4127	RPP40	-1.91174e-05	0.559594	0.619036	2.27642e-05
4128	LYRM4	-2.52881e-05	0.236794	0.292154	1.65936e-05
4129	FARS2	-4.56941e-05	0.053835	0.0773361	-3.81245e-06
4130	NRN1	-6.99955e-05	0.186976	0.238442	-2.81138e-05
4131	F13A1	-0.00025652	3.90078e-09	1.56358e-08	-0.000214639
4132	LY86AS1	1.99579e-05	0.61507	0.669839	6.18395e-05
4133	LY86	-0.000517528	8.90066e-16	6.7996e-15	-0.000475646
4134	RREB1	-0.000372189	5.66291e-07	1.77696e-06	-0.000330307
4135	SSR1	-8.3185e-06	0.710403	0.754865	3.35632e-05
4136	RIOK1	-7.5423e-05	0.00038666	0.000815874	-3.35413e-05
4137	SNRNP48	-0.000104957	1.06359e-05	2.80243e-05	-6.30757e-05
4138	SLC35B3	-0.00021699	2.12748e-43	4.81594e-41	-0.000175108
4139	GCNT2	-0.00014984	5.86891e-05	0.000139588	-0.000107959
4140	C6orf52	-0.000212225	1.3909e-08	5.26142e-08	-0.000170343
4141	PAK1IP1	-7.14221e-05	0.0068095	0.0117329	-2.95405e-05
4142	TMEM14C	-1.1513e-05	0.803556	0.836085	3.03687e-05
4143	MAK	-0.000736408	1.91331e-40	2.62632e-38	-0.000694527
4144	SYCP2L	-0.000296318	2.19677e-25	4.15615e-24	-0.000254436
4145	ELOVL2	-0.00081249	7.25336e-41	1.00634e-38	-0.000770609
4146	SMIM13	0.000200217	1.54312e-09	6.43323e-09	0.000242098
4147	NEDD9	-0.000489307	1.89032e-25	3.61344e-24	-0.000447425
4148	TMEM170B	4.65519e-05	0.00733214	0.0125539	8.84336e-05
4149	ADTRP	-0.000520213	1.00764e-10	4.77998e-10	-0.000478332
4150	HIVEP1	-0.000157861	1.61175e-07	5.40168e-07	-0.000115979
4151	EDN1	-7.56909e-05	0.0454016	0.0662313	-3.38092e-05
4152	PHACTR1	7.05407e-05	0.00146851	0.0028205	0.000112422
4153	TBC1D7	-0.000112526	3.47736e-13	2.09862e-12	-7.06444e-05
4154	GFOD1	0.000107519	5.85096e-06	1.60083e-05	0.000149401
4155	SIRT5	-0.000165506	2.05072e-24	3.50934e-23	-0.000123624
4156	AL441883.1	-0.000222283	2.15128e-05	5.42572e-05	-0.000180402
4157	NOL7	-0.000145751	0.00032986	0.000704316	-0.00010387
4158	RANBP9	-9.64864e-05	3.04394e-07	9.86585e-07	-5.46047e-05
4159	MCUR1	-8.73657e-05	0.000270634	0.000585707	-4.5484e-05
4160	RNF182	-4.90571e-05	0.439932	0.502741	-7.17542e-06
4161	CD83	-0.000171232	0.0124755	0.0204331	-0.000129351
4162	JARID2	-2.52244e-05	0.231189	0.286224	1.66572e-05
4163	DTNBP1	1.21229e-05	0.596233	0.652962	5.40046e-05
4164	MYLIP	-9.61693e-05	0.0123614	0.0202744	-5.42876e-05
4165	GMPR	-0.000284396	0.000788692	0.00157897	-0.000242514
4166	ATXN1	-0.000108534	1.35612e-05	3.51367e-05	-6.66524e-05
4167	RBM24	-6.65645e-05	0.00765442	0.0130475	-2.46828e-05
4168	CAP2	5.64575e-05	0.00583345	0.0101509	9.83392e-05
4169	FAM8A1	3.01813e-05	0.243686	0.299798	7.20629e-05
4170	NUP153	-5.3652e-05	0.000653853	0.00132945	-1.17703e-05
4171	KIF13A	0.000163213	7.31971e-06	1.97504e-05	0.000205095
4172	NHLRC1	-6.22158e-05	0.212031	0.266313	-2.03342e-05
4173	TPMT	-3.50286e-05	0.0684591	0.0962965	6.85309e-06
4174	KDM1B	-7.04372e-05	0.00188098	0.00355424	-2.85555e-05
4175	DEK	9.04276e-05	0.0193	0.0304994	0.000132309
4176	MBOAT1	-0.00010897	0.0197333	0.031127	-6.70881e-05
4177	E2F3	-6.13215e-05	0.00418839	0.00748514	-1.94399e-05
4178	CDKAL1	1.01834e-05	0.605731	0.661679	5.2065e-05
4179	SOX4	0.000121289	0.170347	0.219557	0.000163171
4180	CASC15	-0.000122324	2.22883e-09	9.14713e-09	-8.04422e-05
4181	NRSN1	-0.000199262	4.62265e-05	0.000111739	-0.000157381
4182	DCDC2	-0.000132455	0.00037725	0.000797584	-9.05734e-05
4183	MRS2	-0.000146605	2.40208e-18	2.30489e-17	-0.000104723
4184	GPLD1	-0.00024569	8.17883e-21	1.00125e-19	-0.000203808
4185	ALDH5A1	-6.85381e-05	0.00130306	0.00252947	-2.66564e-05
4186	KIAA0319	-0.000224227	4.53434e-06	1.26038e-05	-0.000182346
4187	TDP2	4.68138e-05	0.00301035	0.00551584	8.86955e-05
4188	ACOT13	-0.000169134	2.48629e-13	1.51969e-12	-0.000127252
4189	C6orf62	4.0167e-05	0.008883	0.0149787	8.20487e-05
4190	GMNN	-0.000126078	1.06219e-06	3.20296e-06	-8.41961e-05
4191	HIST1H4C	0.000314438	0.000221617	0.000485818	0.00035632
4192	HIST1H2AC	0.000345864	3.80602e-08	1.37753e-07	0.000387746
4193	HIST1H1E	0.000729562	2.22177e-19	2.37117e-18	0.000771444
4194	HIST1H2BD	9.92251e-05	0.0379603	0.0564483	0.000141107
4195	BTN3A2	-3.95435e-05	0.504014	0.565848	2.33821e-06
4196	BTN3A1	-0.000221257	0.000632172	0.0012878	-0.000179376
4197	BTN3A3	-9.701e-05	0.0141436	0.0229323	-5.51284e-05
4198	BTN2A1	-3.18048e-05	0.250064	0.306707	1.00769e-05
4199	HCG11	0.000332147	1.50878e-10	7.0003e-10	0.000374028
4200	HMGN4	-0.000262722	9.13033e-19	9.16086e-18	-0.00022084
4201	ABT1	1.93673e-05	0.701783	0.746689	6.1249e-05
4202	ZNF322	-0.000141407	5.05392e-15	3.61078e-14	-9.95257e-05
4203	LINC00240	-0.000478331	1.61894e-41	2.55166e-39	-0.000436449
4204	ZNF391	-0.000156504	1.73489e-14	1.17139e-13	-0.000114622
4205	ZNF184	-1.49906e-05	0.646597	0.698513	2.68911e-05
4206	HIST1H2BN	-0.000357937	2.22918e-11	1.13688e-10	-0.000316056
4207	ZSCAN16AS1	-0.00014077	7.95573e-24	1.28156e-22	-9.88884e-05
4208	ZSCAN16	2.96455e-05	0.361769	0.424742	7.15271e-05
4209	ZKSCAN8	4.16807e-05	0.0730571	0.102141	8.35624e-05
4210	ZSCAN9	-0.000239703	8.16911e-15	5.68533e-14	-0.000197822
4211	ZKSCAN4	-0.000321119	2.05408e-41	3.19323e-39	-0.000279238
4212	NKAPL	3.93402e-05	0.348022	0.410394	8.12219e-05
4213	PGBD1	-0.000232695	4.88563e-23	7.40767e-22	-0.000190813
4214	ZSCAN31	0.000184768	1.42023e-07	4.79343e-07	0.00022665
4215	ZKSCAN3	-0.000494536	3.94079e-53	4.62255e-50	-0.000452655
4216	ZSCAN12	-0.000110019	1.82452e-11	9.36056e-11	-6.81377e-05
4217	ZSCAN23	-0.000105556	5.33301e-06	1.46689e-05	-6.36745e-05
4218	TRIM27	-8.34523e-05	3.91478e-07	1.25341e-06	-4.15706e-05
4219	GABBR1	7.8161e-05	0.00224206	0.00418296	0.000120043
4220	MOG	3.32343e-05	0.529122	0.589523	7.51159e-05
4221	HLAF	-0.000255617	9.19139e-05	0.000213073	-0.000213735
4222	HLAA	4.65808e-05	0.539893	0.600021	8.84625e-05
4223	ZNRD1	-0.000257351	1.26837e-08	4.81062e-08	-0.00021547
4224	PPP1R11	-0.000118096	0.010804	0.0179437	-7.62144e-05
4225	TRIM26	-0.000114045	8.18115e-18	7.48132e-17	-7.21638e-05
4226	HCG17	1.43122e-05	0.402626	0.465468	5.61939e-05
4227	GNL1	-5.83043e-05	0.0328194	0.0494591	-1.64226e-05
4228	PRR3	-0.000225888	6.86854e-35	4.08409e-33	-0.000184007
4229	ABCF1	4.83169e-06	0.88892	0.908926	4.67134e-05
4230	PPP1R10	-5.86684e-05	0.00360854	0.00652938	-1.67868e-05
4231	MRPS18B	1.45235e-05	0.692775	0.739116	5.64051e-05
4232	ATAT1	7.11485e-05	0.00101709	0.00200634	0.00011303
4233	C6orf136	-0.000136424	1.05192e-05	2.77394e-05	-9.45425e-05
4234	DHX16	-8.91053e-05	2.46666e-05	6.18607e-05	-4.72236e-05
4235	MDC1	-0.000177511	1.96376e-13	1.21237e-12	-0.000135629
4236	MDC1AS1	-0.000720979	3.05929e-21	3.90059e-20	-0.000679097
4237	TUBB	0.000197702	0.00368578	0.00665141	0.000239584
4238	FLOT1	2.23656e-05	0.496748	0.559004	6.42473e-05
4239	IER3	-0.00031218	1.0526e-05	2.77464e-05	-0.000270298
4240	HCG20	-2.78294e-05	0.396933	0.459917	1.40523e-05
4241	DDR1	0.00028871	1.14093e-07	3.89352e-07	0.000330592
4242	VARS2	6.90206e-05	0.00414927	0.00742346	0.000110902
4243	CCHCR1	1.76167e-05	0.570386	0.628771	5.94984e-05
4244	POU5F1	4.64651e-05	0.180603	0.23132	8.83468e-05
4245	HCG27	3.17163e-06	0.909195	0.926061	4.50533e-05
4246	HLAC	-5.54068e-05	0.532701	0.5931	-1.35251e-05
4247	HLAB	0.00028153	0.000192977	0.000426514	0.000323412
4248	MICA	-0.000146162	0.0121589	0.0199753	-0.00010428
4249	NFKBIL1	-9.94031e-05	0.00858898	0.0145171	-5.75215e-05
4250	LTB	-0.000271445	0.000501434	0.00103886	-0.000229564
4251	PRRC2A	0.000116021	1.68638e-06	4.96903e-06	0.000157903
4252	BAG6	0.000157494	1.3365e-05	3.4642e-05	0.000199376
4253	C6orf47	8.06416e-05	0.121543	0.161811	0.000122523
4254	GPANK1	-0.000174514	0.000774537	0.00155437	-0.000132632
4255	LY6G5C	0.000168198	8.73498e-05	0.000203186	0.00021008
4256	SAPCD1AS1	-3.78542e-05	0.201542	0.254822	4.02748e-06
4257	VWA7	-0.000203904	1.42414e-11	7.40358e-11	-0.000162023
4258	VARS	5.51737e-05	0.0773395	0.107592	9.70554e-05
4259	LSM2	-0.000132589	0.0045452	0.00807249	-9.0707e-05
4260	HSPA1A	0.000420126	5.45924e-06	1.49969e-05	0.000462007
4261	HSPA1B	0.000405061	6.71797e-06	1.82181e-05	0.000446942
4262	NEU1	-5.73449e-05	0.215181	0.2693	-1.54632e-05
4263	EHMT2	3.62681e-05	0.113072	0.151723	7.81497e-05
4264	C2	-0.000176742	1.21889e-08	4.63386e-08	-0.000134861
4265	NELFE	7.9433e-05	0.00892706	0.0150393	0.000121315
4266	SKIV2L	-0.000190297	7.21784e-12	3.8532e-11	-0.000148415
4267	DXO	-9.29461e-05	0.0477548	0.0694209	-5.10645e-05
4268	STK19	-0.000116615	3.35658e-10	1.49603e-09	-7.47334e-05
4269	TNXB	-0.000216234	9.52527e-10	4.06162e-09	-0.000174352
4270	ATF6B	-0.00016423	2.98605e-10	1.33921e-09	-0.000122349
4271	FKBPL	-0.000144324	0.0708585	0.0994195	-0.000102442
4272	PRRT1	0.000305741	4.93238e-09	1.95342e-08	0.000347623
4273	AGPAT1	0.000136154	0.00582748	0.0101441	0.000178035
4274	RNF5	7.20948e-05	0.295839	0.355188	0.000113976
4275	PBX2	8.21732e-05	0.00120866	0.00236006	0.000124055
4276	HLADRB1	3.85807e-05	0.588664	0.645604	8.04624e-05
4277	HLADMA	-0.000318201	4.81338e-12	2.61503e-11	-0.000276319
4278	BRD2	6.62555e-05	0.0394306	0.0583791	0.000108137
4279	HLADPB1	-0.000210443	0.00366627	0.00661805	-0.000168562
4280	HCG24	-0.000293704	1.29052e-06	3.85722e-06	-0.000251822
4281	COL11A2	-3.1828e-05	0.248161	0.304694	1.00537e-05
4282	RXRB	-3.23855e-06	0.929984	0.943141	3.86431e-05
4283	SLC39A7	-2.11165e-05	0.701495	0.746445	2.07651e-05
4284	RING1	-4.6854e-05	0.0676092	0.0951944	-4.97237e-06
4285	HCG25	-0.000300364	1.12655e-23	1.77917e-22	-0.000258482
4286	VPS52	-9.2161e-06	0.680692	0.729179	3.26656e-05
4287	RPS18	1.60998e-05	0.842982	0.869256	5.79815e-05
4288	B3GALT4	-0.000209782	1.32028e-07	4.47127e-07	-0.0001679
4289	WDR46	-9.32405e-05	0.00663044	0.0114467	-5.13589e-05
4290	PFDN6	0.000109777	0.073666	0.10288	0.000151658
4291	RGL2	-0.000198494	1.26234e-10	5.92068e-10	-0.000156612
4292	TAPBP	0.000190852	7.20512e-15	5.05534e-14	0.000232734
4293	ZBTB22	8.73299e-05	0.186737	0.238207	0.000129212
4294	DAXX	0.000223375	1.1419e-06	3.42729e-06	0.000265256
4295	PHF1	1.06496e-05	0.690971	0.737619	5.25313e-05
4296	CUTA	0.00011568	0.116018	0.155256	0.000157562
4297	SYNGAP1	5.83322e-05	0.00651699	0.0112629	0.000100214
4298	BAK1	-0.000135469	4.53038e-07	1.43906e-06	-9.35871e-05
4299	ITPR3	-0.00049568	1.18489e-24	2.08256e-23	-0.000453799
4300	UQCC2	-0.000116311	4.87495e-05	0.000117463	-7.44296e-05
4301	LEMD2	-0.000149122	1.15617e-14	7.93093e-14	-0.00010724
4302	GRM4	-4.86156e-05	0.691605	0.738113	-6.73397e-06
4303	HMGA1	5.58804e-05	0.267216	0.325242	9.77621e-05
4304	NUDT3	0.000268534	4.98528e-11	2.44955e-10	0.000310416
4305	RPS10NUDT3	8.09917e-06	0.666955	0.716555	4.99808e-05
4306	PACSIN1	4.09572e-05	0.0534461	0.0768203	8.28389e-05
4307	SPDEF	-0.000455022	3.37696e-28	8.71458e-27	-0.00041314
4308	SNRPC	-7.28724e-05	0.021236	0.0332978	-3.09907e-05
4309	UHRF1BP1	-6.55583e-05	4.08166e-08	1.47433e-07	-2.36767e-05
4310	TAF11	-0.00021387	9.02042e-21	1.10323e-19	-0.000171988
4311	ANKS1A	-7.97876e-05	0.000130705	0.000295978	-3.7906e-05
4312	SCUBE3	-0.000725045	7.26229e-31	2.59572e-29	-0.000683164
4313	ZNF76	-9.24377e-05	2.07127e-08	7.71523e-08	-5.0556e-05
4314	DEF6	5.22607e-05	0.0598432	0.0851895	9.41423e-05
4315	PPARD	-1.03071e-05	0.561639	0.620925	3.15745e-05
4316	FANCE	-0.000101206	0.0366976	0.054722	-5.93247e-05
4317	RPL10A	-0.00014357	0.0504079	0.0727857	-0.000101688
4318	FKBP5	0.000231368	4.08184e-05	9.93549e-05	0.00027325
4319	CLPSL1	-5.52703e-06	0.94107	0.952512	3.63546e-05
4320	LHFPL5	-7.17385e-05	0.00500818	0.00882311	-2.98569e-05
4321	SRPK1	-8.83661e-05	8.69759e-05	0.000202353	-4.64844e-05
4322	SLC26A8	-0.000171157	4.71482e-17	4.01024e-16	-0.000129275
4323	MAPK14	-7.10874e-05	0.00026495	0.000574081	-2.92057e-05
4324	MAPK13	-5.91084e-05	0.0345823	0.0518734	-1.72268e-05
4325	BRPF3	9.55284e-05	6.60168e-05	0.000155867	0.00013741
4326	PNPLA1	0.000124243	0.000343762	0.00073182	0.000166125
4327	KCTD20	-0.000142666	2.86777e-15	2.09139e-14	-0.000100784
4328	STK38	-9.00869e-05	0.000606459	0.00124031	-4.82052e-05
4329	SRSF3	0.000151251	9.20835e-05	0.000213428	0.000193132
4330	CPNE5	0.000172984	4.33884e-07	1.38266e-06	0.000214866
4331	PPIL1	-0.000159051	8.15602e-11	3.9107e-10	-0.000117169
4332	C6orf89	3.68117e-05	0.0351881	0.052678	7.86934e-05
4333	MTCH1	5.94543e-05	0.256569	0.313703	0.000101336
4334	PIM1	0.000219318	2.49873e-07	8.18309e-07	0.0002612
4335	TBC1D22B	-1.03531e-05	0.363132	0.426032	3.15286e-05
4336	RNF8	-6.24504e-05	0.0069153	0.0118923	-2.05687e-05
4337	CMTR1	-3.24307e-05	0.173421	0.223118	9.451e-06
4338	CCDC167	-5.92923e-05	0.130759	0.17292	-1.74106e-05
4339	MDGA1	0.000459914	4.46075e-06	1.24179e-05	0.000501796
4340	ZFAND3	4.78633e-05	0.0192109	0.0303734	8.97449e-05
4341	BTBD9	0.000128669	1.97965e-05	5.01738e-05	0.00017055
4342	GLO1	1.97157e-05	0.41576	0.478585	6.15974e-05
4343	DNAH8	-0.000252679	4.54663e-10	1.99745e-09	-0.000210797
4344	SAYSD1	-7.52599e-05	0.0193024	0.0304996	-3.33783e-05
4345	KIF6	-0.000188262	1.06125e-08	4.06452e-08	-0.00014638
4346	DAAM2	-4.09606e-05	0.390211	0.453224	9.21079e-07
4347	MOCS1	-0.000105389	1.33007e-05	3.44894e-05	-6.35072e-05
4348	TDRG1	-0.000541879	2.19577e-13	1.35043e-12	-0.000499998
4349	LINC00951	0.000154949	0.000948606	0.00187728	0.00019683
4350	LRFN2	8.09929e-05	0.00585612	0.010189	0.000122875
4351	OARD1	-0.000214982	3.65162e-13	2.19967e-12	-0.0001731
4352	NFYA	-0.000112968	9.06184e-09	3.49343e-08	-7.10862e-05
4353	FOXP4	0.000275831	4.39948e-16	3.4404e-15	0.000317713
4354	TFEB	0.000274884	4.10671e-07	1.31193e-06	0.000316766
4355	FRS3	-0.000180851	6.18262e-11	3.00129e-10	-0.00013897
4356	USP49	-0.000110595	1.71928e-10	7.93701e-10	-6.87134e-05
4357	MED20	-6.75177e-05	1.75945e-05	4.48838e-05	-2.56361e-05
4358	BYSL	-8.22306e-05	0.120781	0.160912	-4.0349e-05
4359	CCND3	0.000294796	1.814e-23	2.82001e-22	0.000336677
4360	TAF8	3.79056e-05	0.00293735	0.00539203	7.97873e-05
4361	GUCA1B	-5.33659e-05	0.0420955	0.0618631	-1.14843e-05
4362	MRPS10	0.000101393	0.00665007	0.0114775	0.000143275
4363	TRERF1	4.42663e-05	0.067143	0.0946103	8.6148e-05
4364	UBR2	-8.40494e-05	7.89947e-05	0.00018475	-4.21677e-05
4365	PRPH2	-3.93686e-05	0.232509	0.28751	2.51307e-06
4366	TBCC	-4.52034e-05	0.511067	0.572223	-3.32176e-06
4367	RPL7L1	-7.49323e-06	0.848969	0.874311	3.43884e-05
4368	C6orf226	-0.000243725	0.000238319	0.000519539	-0.000201843
4369	CNPY3	9.09133e-05	0.00592695	0.0103053	0.000132795
4370	PEX6	-6.93413e-05	0.000432813	0.000905707	-2.74596e-05
4371	PPP2R5D	5.74051e-05	0.00883538	0.0149082	9.92867e-05
4372	MEA1	0.000194302	0.00682768	0.011762	0.000236184
4373	KLHDC3	-3.30233e-05	0.409083	0.471791	8.85837e-06
4374	RRP36	-4.01187e-05	0.0633143	0.0896362	1.76297e-06
4375	CUL7	7.27864e-06	0.751452	0.790572	4.91603e-05
4376	KLC4	-0.000111915	5.72523e-11	2.79715e-10	-7.00333e-05
4377	MRPL2	-0.000115607	0.00365521	0.00660363	-7.37255e-05
4378	PTK7	-0.000122349	0.0372765	0.0555274	-8.04671e-05
4379	SRF	0.000187137	4.67736e-09	1.85641e-08	0.000229019
4380	CUL9	-2.54437e-05	0.275477	0.333848	1.6438e-05
4381	DNPH1	-2.68371e-05	0.715568	0.759665	1.50446e-05
4382	TTBK1	7.75393e-05	2.13687e-07	7.06433e-07	0.000119421
4383	CRIP3	0.000181892	1.98332e-05	5.02568e-05	0.000223774
4384	ZNF318	8.00003e-05	0.00136993	0.00264932	0.000121882
4385	ABCC10	-5.62726e-05	4.20772e-06	1.17465e-05	-1.4391e-05
4386	DLK2	-0.000155503	0.000223933	0.000490396	-0.000113621
4387	TJAP1	-6.53675e-05	0.000122914	0.000279563	-2.34859e-05
4388	LRRC73	9.62689e-05	0.0954219	0.130233	0.000138151
4389	POLR1C	-0.000334265	1.34086e-19	1.46619e-18	-0.000292383
4390	YIPF3	0.000114909	0.0324956	0.0490284	0.000156791
4391	XPO5	-8.68213e-05	1.51404e-09	6.31814e-09	-4.49396e-05
4392	POLH	-8.75001e-05	1.32305e-11	6.89195e-11	-4.56185e-05
4393	GTPBP2	-0.000348974	3.07252e-25	5.72901e-24	-0.000307092
4394	MAD2L1BP	3.51408e-05	0.470874	0.53347	7.70224e-05
4395	RSPH9	-6.87271e-05	0.139747	0.183508	-2.68455e-05
4396	MRPS18A	1.13824e-05	0.736933	0.778688	5.3264e-05
4397	VEGFA	8.51856e-06	0.863057	0.886838	5.04002e-05
4398	MRPL14	-0.000107258	0.0163775	0.0262215	-6.53766e-05
4399	TMEM63B	0.000103186	6.26579e-08	2.21136e-07	0.000145068
4400	SLC29A1	-0.000152411	1.13268e-06	3.40199e-06	-0.00011053
4401	HSP90AB1	0.000373098	3.55759e-09	1.43046e-08	0.00041498
4402	SLC35B2	-4.35652e-05	0.374066	0.437079	-1.68349e-06
4403	NFKBIE	-7.63513e-05	0.222553	0.277021	-3.44696e-05
4404	TMEM151B	2.81969e-05	0.443284	0.505989	7.00786e-05
4405	TCTE1	-0.000343165	3.31561e-26	6.85598e-25	-0.000301283
4406	AARS2	-0.000103306	1.91457e-05	4.85815e-05	-6.14242e-05
4407	CDC5L	6.1259e-05	0.00472997	0.00836727	0.000103141
4408	SUPT3H	-0.000120611	8.13724e-08	2.83081e-07	-7.87291e-05
4409	RUNX2	-0.000685698	9.75782e-31	3.43581e-29	-0.000643816
4410	CLIC5	-0.000117903	1.61744e-05	4.14743e-05	-7.60213e-05
4411	ENPP4	6.95953e-05	0.0235153	0.0365608	0.000111477
4412	ENPP5	-0.000118608	0.000152095	0.000341004	-7.6726e-05
4413	RCAN2	2.59792e-05	0.288538	0.34736	6.78609e-05
4414	CYP39A1	0.000177937	0.00435316	0.00775169	0.000219818
4415	SLC25A27	-9.14859e-05	1.68527e-07	5.64073e-07	-4.96042e-05
4416	TDRD6	-5.9759e-05	0.00146649	0.00281706	-1.78773e-05
4417	PLA2G7	-0.000227185	1.09062e-09	4.6199e-09	-0.000185303
4418	TNFRSF21	3.2522e-05	0.229936	0.284864	7.44037e-05
4419	CD2AP	-8.88653e-05	6.60865e-08	2.32221e-07	-4.69836e-05
4420	PTCHD4	-0.000193552	0.00696374	0.0119676	-0.000151671
4421	CENPQ	-2.03356e-05	0.401327	0.464174	2.15461e-05
4422	C6orf141	0.000101004	0.435785	0.498663	0.000142885
4423	PKHD1	-0.000175835	6.97014e-05	0.000164146	-0.000133954
4424	MCM3	1.5034e-05	0.7055	0.750026	5.69156e-05
4425	EFHC1	-5.34703e-05	0.00275648	0.00507925	-1.15886e-05
4426	TRAM2	-0.000135521	1.36553e-07	4.61482e-07	-9.3639e-05
4427	TRAM2AS1	-0.00025968	1.2978e-15	9.77558e-15	-0.000217799
4428	TMEM14A	-0.000359202	8.39819e-18	7.65808e-17	-0.00031732
4429	GSTA4	-9.02284e-05	2.1392e-08	7.95221e-08	-4.83468e-05
4430	ICK	0.000145788	5.95175e-09	2.33776e-08	0.00018767
4431	FBXO9	-9.72265e-07	0.957728	0.965661	4.09094e-05
4432	ELOVL5	1.30217e-05	0.689772	0.736766	5.49034e-05
4433	GCLC	-0.000111865	4.34878e-10	1.91509e-09	-6.99831e-05
4434	LRRC1	-5.97652e-05	0.159623	0.206893	-1.78835e-05
4435	MLIP	-4.29759e-05	0.202895	0.25631	-1.09428e-06
4436	TINAG	-0.000284441	1.09161e-10	5.15748e-10	-0.000242559
4437	HCRTR2	-0.000164844	0.00165134	0.0031473	-0.000122962
4438	GFRAL	-0.000763064	3.04197e-24	5.08426e-23	-0.000721182
4439	HMGCLL1	-3.94478e-05	0.090413	0.123895	2.4339e-06
4440	COL21A1	0.000140092	0.179232	0.229701	0.000181973
4441	DST	-1.92833e-05	0.37094	0.433941	2.25983e-05
4442	BEND6	-2.57215e-05	0.321796	0.383003	1.61602e-05
4443	KIAA1586	-1.9369e-05	0.458929	0.521542	2.25127e-05
4444	ZNF451	-0.00010287	1.81015e-08	6.77585e-08	-6.09882e-05
4445	BAG2	2.36841e-05	0.259535	0.316849	6.55657e-05
4446	RAB23	2.22276e-05	0.323762	0.385129	6.41093e-05
4447	PRIM2	-0.00014304	1.27383e-09	5.35733e-09	-0.000101159
4448	KHDRBS2	1.81187e-05	0.573048	0.630998	6.00004e-05
4449	PTP4A1	0.000264326	6.93702e-07	2.14906e-06	0.000306208
4450	PHF3	6.61611e-05	0.000340873	0.000726629	0.000108043
4451	EYS	-0.000470579	2.23544e-19	2.38379e-18	-0.000428697
4452	LMBRD1	-9.121e-05	2.02017e-07	6.706e-07	-4.93284e-05
4453	COL19A1	-0.000133574	9.63779e-05	0.000222622	-9.16924e-05
4454	FAM135A	-0.000139298	8.98663e-13	5.26826e-12	-9.74161e-05
4455	SMAP1	-9.19053e-05	0.00326777	0.00595621	-5.00236e-05
4456	B3GAT2	-0.000394765	2.58021e-10	1.16693e-09	-0.000352883
4457	OGFRL1	0.000247798	3.51728e-12	1.93698e-11	0.00028968
4458	LINC00472	7.22611e-05	0.188931	0.240661	0.000114143
4459	RIMS1	-4.23089e-05	0.11634	0.155638	-4.27215e-07
4460	KCNQ5	7.23067e-05	0.00613425	0.0106399	0.000114188
4461	KHDC1	-0.000286975	2.19349e-34	1.18421e-32	-0.000245093
4462	OOEP	-8.59482e-05	0.263001	0.320656	-4.40665e-05
4463	MTO1	-4.23709e-05	0.00253818	0.0046994	-4.89222e-07
4464	EEF1A1	0.000273427	1.00744e-05	2.66537e-05	0.000315309
4465	SLC17A5	-9.98924e-05	7.84524e-09	3.04442e-08	-5.80108e-05
4466	CD109	-0.000301832	7.97091e-12	4.23943e-11	-0.00025995
4467	COL12A1	-0.000436881	7.41059e-07	2.28644e-06	-0.000394999
4468	COX7A2	3.24117e-05	0.603751	0.659963	7.42934e-05
4469	TMEM30A	0.000271091	6.0178e-11	2.92348e-10	0.000312973
4470	FILIP1	-0.000101317	8.54124e-06	2.28599e-05	-5.94353e-05
4471	SENP6	-1.69073e-05	0.409995	0.4728	2.49743e-05
4472	MYO6	-0.000183015	1.03364e-18	1.03068e-17	-0.000141133
4473	IMPG1	-0.000141444	0.00599235	0.0104148	-9.95625e-05
4474	MEI4	-0.000369678	1.89032e-20	2.23359e-19	-0.000327796
4475	IRAK1BP1	9.60207e-05	2.95723e-06	8.40652e-06	0.000137902
4476	PHIP	-1.81262e-05	0.369505	0.432525	2.37554e-05
4477	HMGN3	-0.00024202	2.26359e-17	1.98417e-16	-0.000200138
4478	HMGN3AS1	-0.000220447	3.08421e-07	9.98633e-07	-0.000178565
4479	LCA5	-0.000198728	1.48805e-12	8.50701e-12	-0.000156846
4480	SH3BGRL2	-1.91428e-05	0.35282	0.415255	2.27389e-05
4481	ELOVL4	-2.60502e-05	0.223567	0.278123	1.58315e-05
4482	BCKDHB	-4.51026e-05	0.0532373	0.0765286	-3.22098e-06
4483	IBTK	-0.000156377	1.37563e-15	1.03076e-14	-0.000114495
4484	TPBG	-0.000588621	2.32611e-10	1.0572e-09	-0.000546739
4485	UBE3D	-3.45535e-05	0.0976809	0.133021	7.32821e-06
4486	PGM3	-0.000174323	1.1703e-34	6.70059e-33	-0.000132441
4487	RWDD2A	-0.000115593	0.000236012	0.00051475	-7.37109e-05
4488	ME1	-3.32288e-05	0.171969	0.221361	8.65287e-06
4489	SNAP91	3.04314e-05	0.212011	0.266313	7.23131e-05
4490	RIPPLY2	-0.000165471	5.90368e-06	1.61456e-05	-0.000123589
4491	CYB5R4	-1.23465e-06	0.946319	0.956775	4.0647e-05
4492	MRAP2	-0.000159211	0.0399775	0.0590705	-0.00011733
4493	NT5E	-0.000144423	0.000457573	0.000954108	-0.000102541
4494	SNX14	-0.000176747	7.6891e-21	9.4488e-20	-0.000134865
4495	SYNCRIP	5.05079e-05	0.0266201	0.040944	9.23896e-05
4496	HTR1E	0.000193259	4.65933e-11	2.29726e-10	0.000235141
4497	ZNF292	-4.02185e-05	1.10157e-05	2.89658e-05	1.66313e-06
4498	GJB7	-0.000638086	6.60938e-27	1.48057e-25	-0.000596204
4499	SMIM8	-0.000165732	1.66584e-19	1.8017e-18	-0.00012385
4500	SLC35A1	-0.000258834	6.72937e-20	7.5438e-19	-0.000216952
4501	RARS2	-0.000107428	6.48138e-11	3.14041e-10	-6.55462e-05
4502	ORC3	-0.000157577	2.19708e-19	2.34871e-18	-0.000115695
4503	AKIRIN2	0.000116095	8.54421e-05	0.000198964	0.000157976
4504	CNR1	0.000126093	0.0322538	0.0487034	0.000167975
4505	RNGTT	-5.45597e-05	0.00452926	0.0080464	-1.26781e-05
4506	PNRC1	0.000199132	0.000176485	0.000392144	0.000241014
4507	SRSF12	-8.4085e-05	7.90595e-07	2.42882e-06	-4.22033e-05
4508	PM20D2	-3.6196e-05	0.224018	0.278603	5.68563e-06
4509	GABRR1	-0.000465509	1.28023e-17	1.14714e-16	-0.000423628
4510	UBE2J1	-1.68606e-05	0.31904	0.380108	2.50211e-05
4511	RRAGD	4.09996e-05	0.0362593	0.0541371	8.28813e-05
4512	ANKRD6	6.69724e-05	0.0403058	0.0594905	0.000108854
4513	LYRM2	-0.000202019	2.70345e-10	1.22095e-09	-0.000160137
4514	MDN1	-9.39502e-05	1.47667e-06	4.38213e-06	-5.20686e-05
4515	CASP8AP2	8.99811e-05	1.16071e-08	4.4205e-08	0.000131863
4516	BACH2	-4.27971e-05	0.232029	0.287017	-9.15408e-07
4517	MAP3K7	-5.50909e-05	0.000383655	0.000810063	-1.32092e-05
4518	EPHA7	0.000257709	5.28561e-08	1.88555e-07	0.000299591
4519	MANEA	-4.96492e-05	0.0653951	0.0923187	-7.76754e-06
4520	FUT9	0.000103559	3.77566e-06	1.06069e-05	0.00014544
4521	UFL1AS1	-0.000262383	1.98851e-16	1.60161e-15	-0.000220501
4522	UFL1	-0.000148195	6.8309e-12	3.65571e-11	-0.000106313
4523	GPR63	-2.47945e-05	0.233175	0.288201	1.70872e-05
4524	NDUFAF4	-5.75742e-05	0.19074	0.242546	-1.56926e-05
4525	KLHL32	-0.000162313	1.26105e-08	4.78428e-08	-0.000120431
4526	MMS22L	-0.000180775	2.84389e-09	1.15574e-08	-0.000138894
4527	POU3F2	0.000145311	0.00141765	0.00273259	0.000187192
4528	FBXL4	-0.000210767	4.62395e-18	4.3486e-17	-0.000168886
4529	FAXC	-6.46926e-05	8.65486e-06	2.314e-05	-2.28109e-05
4530	COQ3	-0.000175775	1.25792e-12	7.25243e-12	-0.000133893
4531	PNISR	5.04986e-05	0.013994	0.0227011	9.23802e-05
4532	USP45	-0.000221305	4.89524e-20	5.56996e-19	-0.000179423
4533	TSTD3	-0.000181291	5.46328e-07	1.71891e-06	-0.00013941
4534	CCNC	-0.000283336	6.18024e-43	1.22683e-40	-0.000241454
4535	MCHR2	-0.000134159	0.000334808	0.00071429	-9.2277e-05
4536	MCHR2AS1	7.91873e-05	0.131364	0.173595	0.000121069
4537	ASCC3	1.13658e-05	0.560877	0.620136	5.32474e-05
4538	GRIK2	2.00351e-05	0.40518	0.468042	6.19168e-05
4539	HACE1	-0.000115884	6.72684e-10	2.90873e-09	-7.40027e-05
4540	LIN28B	-0.000324579	2.17091e-08	8.06309e-08	-0.000282697
4541	BVES	-0.000289351	0.00921778	0.0154805	-0.000247469
4542	BVESAS1	-0.000497891	7.92144e-08	2.75871e-07	-0.000456009
4543	POPDC3	-0.00024029	9.61429e-07	2.91478e-06	-0.000198408
4544	PREP	-0.000142813	7.22614e-09	2.81604e-08	-0.000100931
4545	ATG5	-0.000103881	1.08111e-07	3.6982e-07	-6.1999e-05
4546	RTN4IP1	-0.000229123	4.0131e-25	7.39728e-24	-0.000187241
4547	QRSL1	-8.96042e-05	1.17393e-10	5.52614e-10	-4.77225e-05
4548	BEND3	-0.000140202	1.14955e-05	3.0117e-05	-9.83208e-05
4549	PDSS2	4.92997e-05	0.00882603	0.0148944	9.11814e-05
4550	SOBP	6.89515e-06	0.731775	0.773752	4.87768e-05
4551	SCML4	0.000134757	0.100163	0.135914	0.000176639
4552	SEC63	-2.78775e-05	0.157548	0.204516	1.40042e-05
4553	OSTM1	-0.000101201	2.15057e-10	9.80176e-10	-5.93194e-05
4554	SNX3	8.30016e-05	0.0193165	0.030518	0.000124883
4555	FOXO3	5.52695e-05	0.00300457	0.00550602	9.71512e-05
4556	LINC00222	2.09583e-05	0.412185	0.474953	6.284e-05
4557	ARMC2	-6.56206e-05	0.00117193	0.00229251	-2.3739e-05
4558	SESN1	0.000120591	6.30939e-08	2.22432e-07	0.000162473
4559	CEP57L1	-9.94801e-05	7.45905e-08	2.60895e-07	-5.75984e-05
4560	CD164	-0.000100223	0.000595359	0.00121858	-5.83412e-05
4561	PPIL6	5.99225e-05	0.0239387	0.037143	0.000101804
4562	SMPD2	-6.97664e-05	0.148698	0.194058	-2.78848e-05
4563	MICAL1	-7.30898e-05	0.0040537	0.00726861	-3.12081e-05
4564	ZBTB24	-0.00017395	5.71372e-13	3.39586e-12	-0.000132069
4565	AK9	-1.80882e-05	0.564197	0.623434	2.37935e-05
4566	FIG4	-0.000114318	2.0986e-06	6.10144e-06	-7.24362e-05
4567	GPR6	-5.42761e-05	0.571739	0.62988	-1.23945e-05
4568	WASF1	4.26219e-05	0.0402503	0.0594324	8.45036e-05
4569	CDC40	-2.81123e-05	0.28019	0.338796	1.37694e-05
4570	METTL24	-0.000105682	0.00546723	0.00956265	-6.38001e-05
4571	CDK19	-3.10961e-06	0.901812	0.919756	3.87721e-05
4572	AMD1	0.000159037	6.84481e-07	2.12355e-06	0.000200919
4573	GTF3C6	9.48284e-05	0.129139	0.171058	0.00013671
4574	RPF2	-7.284e-06	0.667846	0.717324	3.45977e-05
4575	SLC16A10	-5.17812e-05	0.0793996	0.110172	-9.89953e-06
4576	REV3L	-0.000103633	1.01416e-07	3.48606e-07	-6.1751e-05
4577	TRAF3IP2AS1	6.0805e-05	0.00312291	0.00570669	0.000102687
4578	TRAF3IP2	-0.000506521	1.07158e-25	2.09176e-24	-0.000464639
4579	FYN	2.08462e-05	0.277101	0.335438	6.27278e-05
4580	TUBE1	-0.000146961	3.56931e-17	3.06827e-16	-0.000105079
4581	FAM229B	-6.31161e-05	0.00239939	0.00445778	-2.12344e-05
4582	LAMA4	-0.000368161	3.45e-05	8.48719e-05	-0.00032628
4583	MARCKS	0.000279645	5.09179e-06	1.40594e-05	0.000321527
4584	HDAC2	3.08357e-06	0.877509	0.89911	4.49652e-05
4585	HS3ST5	-0.000268154	0.00116228	0.00227398	-0.000226272
4586	FRK	-0.00010576	0.019692	0.0310732	-6.38784e-05
4587	NT5DC1	-0.000151388	5.92504e-10	2.57583e-09	-0.000109506
4588	COL10A1	-1.31592e-05	0.700042	0.745206	2.87225e-05
4589	TSPYL4	0.000510511	2.3039e-20	2.70248e-19	0.000552392
4590	DSE	0.000146513	2.09756e-10	9.5737e-10	0.000188395
4591	TSPYL1	0.000540408	4.42376e-23	6.71526e-22	0.00058229
4592	RWDD1	-1.82551e-05	0.597064	0.653705	2.36266e-05
4593	KPNA5	-9.80451e-05	1.73718e-06	5.10705e-06	-5.61635e-05
4594	FAM162B	-0.000256099	0.00219955	0.00410933	-0.000214218
4595	ROS1	-1.48792e-05	0.802048	0.834718	2.70025e-05
4596	DCBLD1	-0.000117787	0.000643149	0.00130892	-7.59051e-05
4597	GOPC	-2.06021e-05	0.326051	0.387495	2.12796e-05
4598	NUS1	1.23539e-06	0.901148	0.919316	4.31171e-05
4599	SLC35F1	-8.53421e-05	0.174759	0.224727	-4.34605e-05
4600	CEP85L	-0.000159024	4.28711e-11	2.12266e-10	-0.000117142
4601	MCM9	-0.000189106	2.75616e-29	8.00964e-28	-0.000147225
4602	ASF1A	8.34673e-05	0.00496478	0.00875503	0.000125349
4603	FAM184A	-9.39269e-05	2.55956e-07	8.37161e-07	-5.20452e-05
4604	MAN1A1	0.000258827	2.94699e-05	7.31251e-05	0.000300708
4605	TBC1D32	-8.13927e-05	0.000160446	0.000358607	-3.9511e-05
4606	GJA1	0.000642017	5.82199e-35	3.54345e-33	0.000683898
4607	HSF2	-0.000151933	4.66607e-21	5.84527e-20	-0.000110051
4608	SERINC1	0.000236704	7.65883e-07	2.35571e-06	0.000278585
4609	PKIB	-0.000294485	8.21964e-10	3.53173e-09	-0.000252604
4610	FABP7	-2.75116e-05	0.766916	0.804448	1.43701e-05
4611	SMPDL3A	-0.000148945	5.05284e-12	2.73476e-11	-0.000107063
4612	CLVS2	0.000111575	1.06351e-08	4.07193e-08	0.000153457
4613	NKAIN2	-2.02526e-05	0.482692	0.54504	2.16291e-05
4614	RNF217	-1.60324e-05	0.396469	0.459538	2.58493e-05
4615	TPD52L1	0.000150471	0.0644717	0.0911448	0.000192352
4616	HDDC2	-0.000119526	0.00380961	0.00686049	-7.76444e-05
4617	NCOA7	4.39871e-05	0.0277519	0.0425125	8.58688e-05
4618	NCOA7AS1	-0.000780852	2.83948e-32	1.16311e-30	-0.00073897
4619	HINT3	-1.7565e-05	0.518477	0.579213	2.43167e-05
4620	TRMT11	-2.6943e-05	0.313668	0.374157	1.49386e-05
4621	CENPW	9.26355e-05	0.00468266	0.00829039	0.000134517
4622	RNF146	-0.000120067	1.27389e-11	6.6439e-11	-7.81855e-05
4623	ECHDC1	-0.000102783	4.90226e-10	2.14711e-09	-6.09013e-05
4624	THEMIS	-0.000319665	0.00634892	0.0109914	-0.000277784
4625	PTPRK	-0.000115553	0.0311328	0.0471708	-7.36711e-05
4626	LAMA2	-0.000255584	0.0178374	0.0283583	-0.000213703
4627	ARHGAP18	2.39918e-05	0.782768	0.817885	6.58735e-05
4628	TMEM244	-6.59925e-05	0.381367	0.443993	-2.41108e-05
4629	L3MBTL3	-5.12915e-06	0.812503	0.843421	3.67525e-05
4630	SAMD3	-0.00023563	0.0174667	0.0278169	-0.000193748
4631	TMEM200A	-0.000111755	0.17084	0.220039	-6.9873e-05
4632	EPB41L2	-4.77214e-05	0.0647775	0.0915447	-5.83971e-06
4633	AKAP7	-0.000156669	7.83948e-09	3.0431e-08	-0.000114788
4634	MED23	-0.000156687	1.43583e-23	2.25933e-22	-0.000114805
4635	ENPP3	-0.000200357	9.68568e-06	2.57096e-05	-0.000158475
4636	ENPP1	-0.000207585	9.78635e-06	2.59554e-05	-0.000165703
4637	MOXD1	0.000231384	0.0135528	0.0220437	0.000273266
4638	STX7	-7.71868e-05	5.80562e-06	1.58909e-05	-3.53051e-05
4639	SLC18B1	-0.000138016	2.12158e-05	5.35499e-05	-9.61341e-05
4640	RPS12	3.76606e-05	0.620971	0.675126	7.95422e-05
4641	LINC00326	5.68089e-05	0.505887	0.567408	9.86905e-05
4642	EYA4	5.47276e-05	0.44027	0.503038	9.66092e-05
4643	TBPL1	1.17257e-05	0.624818	0.678694	5.36074e-05
4644	SLC2A12	0.000252481	2.83153e-05	7.04361e-05	0.000294363
4645	SGK1	0.000285978	4.72456e-08	1.69336e-07	0.00032786
4646	ALDH8A1	-0.000146652	1.09979e-08	4.20461e-08	-0.00010477
4647	HBS1L	-9.69653e-05	7.94903e-10	3.42344e-09	-5.50836e-05
4648	MYB	6.59433e-05	0.529631	0.589987	0.000107825
4649	AHI1	-0.000130431	9.38077e-10	4.00265e-09	-8.8549e-05
4650	LINC00271	-0.000333188	1.25922e-25	2.4396e-24	-0.000291306
4651	PDE7B	9.77695e-05	0.00359147	0.00650305	0.000139651
4652	BCLAF1	4.45085e-05	0.0301013	0.0457369	8.63902e-05
4653	MAP7	2.90416e-05	0.171299	0.220585	7.09233e-05
4654	MAP3K5	3.93403e-05	0.143654	0.188122	8.12219e-05
4655	PEX7	-0.000209852	1.87167e-19	2.01251e-18	-0.000167971
4656	IFNGR1	-0.000146043	1.17162e-20	1.41152e-19	-0.000104161
4657	PERP	5.69616e-05	0.263322	0.321017	9.88433e-05
4658	HEBP2	0.000263198	1.03423e-06	3.12302e-06	0.00030508
4659	NHSL1	6.29023e-05	0.0277654	0.0425281	0.000104784
4660	CCDC28A	-0.000124156	2.57484e-08	9.49232e-08	-8.22745e-05
4661	ECT2L	-0.000358857	6.84345e-13	4.04309e-12	-0.000316975
4662	REPS1	-5.07773e-05	0.0131432	0.0214449	-8.89566e-06
4663	ABRACL	-0.000122428	0.00620024	0.0107457	-8.05467e-05
4664	HECA	-7.955e-05	0.000129764	0.000294054	-3.76683e-05
4665	TXLNB	-1.55906e-05	0.762192	0.800079	2.62911e-05
4666	CITED2	1.48062e-05	0.814354	0.844941	5.66879e-05
4667	VTA1	3.42462e-05	0.000214628	0.000471699	7.61279e-05
4668	HIVEP2	-2.69093e-05	0.219494	0.273794	1.49723e-05
4669	AIG1	-6.08047e-05	0.0038972	0.00700844	-1.89231e-05
4670	ADAT2	-0.000374385	3.93677e-50	2.20853e-47	-0.000332504
4671	PEX3	-0.000101262	8.76564e-10	3.75383e-09	-5.93803e-05
4672	FUCA2	-0.000405439	1.84487e-28	4.87794e-27	-0.000363557
4673	PHACTR2	0.000250559	1.17518e-07	3.99772e-07	0.00029244
4674	LTV1	2.17274e-05	0.447353	0.510047	6.36091e-05
4675	PLAGL1	-0.000199554	1.14143e-05	2.99104e-05	-0.000157672
4676	SF3B5	0.000121172	0.0845123	0.116552	0.000163053
4677	UTRN	-0.000148186	0.153289	0.199525	-0.000106304
4678	EPM2A	-0.000223479	2.58186e-12	1.44153e-11	-0.000181597
4679	FBXO30	0.000158304	7.22942e-17	6.06905e-16	0.000200186
4680	SHPRH	-2.67514e-05	0.159328	0.206573	1.51303e-05
4681	GRM1	0.000220526	4.6171e-05	0.000111625	0.000262408
4682	RAB32	-0.000201173	4.04068e-08	1.46083e-07	-0.000159291
4683	ADGB	-0.000534809	3.1186e-21	3.97229e-20	-0.000492928
4684	STXBP5AS1	-0.00027717	4.87137e-16	3.79561e-15	-0.000235288
4685	STXBP5	5.27914e-05	0.0154303	0.0248498	9.4673e-05
4686	SAMD5	-1.45585e-05	0.839924	0.867003	2.73232e-05
4687	SASH1	0.000186771	3.60926e-06	1.01615e-05	0.000228653
4688	UST	-0.00048917	8.68583e-06	2.32132e-05	-0.000447288
4689	TAB2	3.81378e-05	0.0216496	0.0338888	8.00194e-05
4690	ZC3H12D	-0.00011473	0.00396241	0.00711678	-7.28483e-05
4691	PPIL4	-4.28092e-05	0.0237644	0.0369106	-9.27509e-07
4692	GINM1	-9.00444e-05	1.73201e-05	4.42712e-05	-4.81628e-05
4693	KATNA1	-0.000107608	7.10633e-16	5.48075e-15	-6.57265e-05
4694	LATS1	5.62441e-06	0.688314	0.735512	4.75061e-05
4695	NUP43	-0.000102044	1.44425e-08	5.45685e-08	-6.01619e-05
4696	PCMT1	2.82914e-05	0.329435	0.391085	7.01731e-05
4697	LRP11	-8.9424e-06	0.584127	0.641664	3.29393e-05
4698	ULBP2	-7.31476e-05	0.0521686	0.0751095	-3.12659e-05
4699	PPP1R14C	-2.67074e-05	0.365704	0.428659	1.51742e-05
4700	PLEKHG1	-8.52737e-05	0.102702	0.139081	-4.3392e-05
4701	MTHFD1L	-4.69481e-05	0.0200183	0.0315419	-5.06645e-06
4702	AKAP12	-2.53385e-05	0.30845	0.368522	1.65431e-05
4703	ZBTB2	8.03956e-05	1.24047e-05	3.23415e-05	0.000122277
4704	RMND1	-0.000149324	5.18093e-19	5.31818e-18	-0.000107442
4705	CCDC170	-0.000203192	1.44809e-14	9.84441e-14	-0.000161311
4706	ESR1	-0.000225409	1.76151e-10	8.11162e-10	-0.000183527
4707	SYNE1	-3.04748e-05	0.186183	0.237571	1.14069e-05
4708	FBXO5	0.000106566	0.00312938	0.00571689	0.000148447
4709	MTRF1L	-0.000199619	1.07486e-15	8.16295e-15	-0.000157738
4710	RGS17	-4.98324e-05	0.0215467	0.0337482	-7.95072e-06
4711	AL590867.1	-0.00033494	1.36248e-14	9.29182e-14	-0.000293058
4712	OPRM1	-0.000280161	0.000972823	0.00192373	-0.00023828
4713	IPCEF1	0.0001335	2.46329e-09	1.00741e-08	0.000175381
4714	CNKSR3	-0.000298057	7.40083e-05	0.000173687	-0.000256175
4715	SCAF8	-8.23891e-05	6.38386e-06	1.73999e-05	-4.05075e-05
4716	TIAM2	6.27661e-05	0.00224177	0.00418296	0.000104648
4717	TFB1M	-0.000148622	7.32087e-18	6.74658e-17	-0.00010674
4718	CLDN20	-0.000461203	8.5041e-20	9.47357e-19	-0.000419321
4719	ARID1B	4.17395e-05	0.0435326	0.0637572	8.36212e-05
4720	TMEM242	-3.0745e-05	0.0745881	0.104033	1.11367e-05
4721	ZDHHC14	0.000180463	9.07839e-12	4.81259e-11	0.000222344
4722	SNX9	-5.43741e-05	0.00343698	0.00624348	-1.24924e-05
4723	SYNJ2	0.000169004	0.00219973	0.00410933	0.000210886
4724	SERAC1	-8.58856e-05	2.4959e-07	8.17999e-07	-4.40039e-05
4725	GTF2H5	0.000117382	0.000707252	0.00142946	0.000159264
4726	TULP4	1.74635e-05	0.382874	0.445346	5.93451e-05
4727	TMEM181	3.08463e-05	0.0873411	0.120056	7.2728e-05
4728	DYNLT1	-0.000290412	1.99211e-16	1.60351e-15	-0.000248531
4729	SYTL3	0.000109221	1.93042e-05	4.89645e-05	0.000151102
4730	C6orf99	-0.000881876	6.43789e-49	2.96672e-46	-0.000839995
4731	RSPH3	-0.000148106	2.51482e-11	1.2765e-10	-0.000106225
4732	TAGAP	-0.000607206	3.89356e-27	9.03573e-26	-0.000565324
4733	SOD2	0.000157189	0.000109457	0.000250589	0.000199071
4734	WTAP	-9.92114e-05	3.9791e-09	1.593e-08	-5.73297e-05
4735	ACAT2	-0.000196315	1.20335e-05	3.14563e-05	-0.000154434
4736	TCP1	9.08749e-05	0.0547886	0.0786098	0.000132757
4737	MRPL18	5.42475e-05	0.219483	0.273794	9.61292e-05
4738	PNLDC1	-0.000238135	0.000210364	0.000462868	-0.000196254
4739	IGF2R	-5.16055e-05	0.00333928	0.00607626	-9.72382e-06
4740	SLC22A1	-1.36057e-05	0.609282	0.664661	2.82759e-05
4741	LPA	-0.000110485	0.0219845	0.0343421	-6.86034e-05
4742	MAP3K4	4.4051e-05	0.0231459	0.0360125	8.59327e-05
4743	AGPAT4	4.95577e-05	0.0375103	0.0558434	9.14394e-05
4744	PACRG	2.67712e-05	0.309911	0.37012	6.86528e-05
4745	CAHM	-0.000328321	5.16835e-08	1.84525e-07	-0.000286439
4746	QKI	0.000319284	1.29218e-09	5.43096e-09	0.000361166
4747	C6orf118	0.000219867	0.00135674	0.00262617	0.000261749
4748	PDE10A	-0.000312817	1.58607e-15	1.18023e-14	-0.000270935
4749	SFT2D1	-0.000118466	1.48809e-11	7.71429e-11	-7.65839e-05
4750	MPC1	-9.14135e-05	3.57637e-06	1.00733e-05	-4.95318e-05
4751	RPS6KA2	0.00015567	0.00933861	0.015661	0.000197552
4752	FGFR1OP	-0.000173222	1.467e-18	1.44163e-17	-0.00013134
4753	KIF25	-0.000122513	0.0189985	0.0300893	-8.06314e-05
4754	WDR27	-0.000163462	2.01214e-14	1.35081e-13	-0.00012158
4755	C6orf120	-3.73546e-05	0.423846	0.486859	4.5271e-06
4756	PHF10	8.68685e-05	0.000165568	0.00036929	0.00012875
4757	TCTE3	-0.000275896	4.77831e-13	2.8557e-12	-0.000234015
4758	ERMARD	-0.000235081	5.69348e-29	1.61103e-27	-0.0001932
4759	LINC00574	-9.22213e-05	0.0230473	0.0358807	-5.03396e-05
4760	FAM120B	5.84937e-06	0.754963	0.793782	4.7731e-05
4761	PSMB1	6.09279e-06	0.810315	0.841624	4.79745e-05
4762	TBP	-0.000275204	7.14062e-40	8.53105e-38	-0.000233322
4763	PDCD2	-0.000238514	4.84647e-13	2.89375e-12	-0.000196632
4764	FAM20C	-1.31939e-05	0.534573	0.595082	2.86878e-05
4765	PDGFA	2.20221e-05	0.373627	0.436676	6.39037e-05
4766	PRKAR1B	0.000118514	2.10399e-06	6.11575e-06	0.000160395
4767	SUN1	-6.09092e-05	0.00211582	0.00396405	-1.90276e-05
4768	ADAP1	0.000358772	2.29791e-15	1.69041e-14	0.000400654
4769	COX19	0.000136321	3.69048e-15	2.66024e-14	0.000178202
4770	C7orf50	1.37823e-05	0.451359	0.513978	5.5664e-05
4771	GPR146	5.15347e-05	0.105713	0.142709	9.34164e-05
4772	GPER1	-0.000277994	9.01524e-08	3.1186e-07	-0.000236112
4773	ZFAND2A	-4.29314e-05	0.346416	0.408724	-1.04976e-06
4774	MICALL2	-6.65276e-05	0.00397516	0.00713669	-2.4646e-05
4775	INTS1	-3.33793e-05	0.240638	0.296473	8.50235e-06
4776	MAFK	0.000139991	0.0128803	0.0210479	0.000181873
4777	PSMG3	-3.14143e-05	0.546117	0.605999	1.04674e-05
4778	PSMG3AS1	-0.000200129	4.68616e-16	3.65351e-15	-0.000158247
4779	MAD1L1	5.30893e-05	0.00512476	0.00901127	9.49709e-05
4780	SNX8	-0.000129064	3.23621e-06	9.1592e-06	-8.71828e-05
4781	EIF3B	-6.05361e-05	0.0073422	0.0125678	-1.86545e-05
4782	CHST12	-4.87187e-05	0.00219236	0.00409792	-6.83699e-06
4783	BRAT1	-9.14365e-05	7.80713e-06	2.09953e-05	-4.95548e-05
4784	IQCE	-6.85797e-05	0.000427973	0.00089616	-2.6698e-05
4785	TTYH3	0.000332221	3.84305e-27	8.93457e-26	0.000374102
4786	AMZ1	6.06246e-05	0.254899	0.311838	0.000102506
4787	GNA12	-2.02001e-05	0.24461	0.300648	2.16816e-05
4788	CARD11	-0.000318523	6.31574e-12	3.39267e-11	-0.000276641
4789	SDK1	0.000138284	0.116552	0.15589	0.000180166
4790	FOXK1	-4.20107e-06	0.788834	0.823023	3.76806e-05
4791	AP5Z1	-0.000161115	2.67652e-12	1.49116e-11	-0.000119233
4792	RADIL	-2.72967e-05	0.488993	0.551142	1.4585e-05
4793	MMD2	0.000213763	2.69022e-06	7.69837e-06	0.000255645
4794	WIPI2	0.000109641	0.00020087	0.000443274	0.000151523
4795	SLC29A4	0.000266948	0.000468786	0.000975761	0.00030883
4796	TNRC18	2.61106e-05	0.216212	0.270327	6.79923e-05
4797	AC092171.4	-0.00018197	6.39351e-06	1.74225e-05	-0.000140088
4798	FBXL18	-0.000134122	1.93055e-10	8.84897e-10	-9.22404e-05
4799	ACTB	0.000426707	5.30385e-11	2.60014e-10	0.000468588
4800	FSCN1	0.000256131	6.37637e-09	2.49467e-08	0.000298013
4801	RNF216	3.03492e-05	0.0906408	0.124168	7.22309e-05
4802	OCM	-5.22182e-05	0.110528	0.148556	-1.03366e-05
4803	CCZ1	-0.000200354	1.48325e-26	3.18974e-25	-0.000158473
4804	RSPH10B	-5.19148e-05	0.156602	0.203385	-1.00332e-05
4805	PMS2	-0.000147391	3.43901e-19	3.59883e-18	-0.00010551
4806	AIMP2	-0.000276516	2.86178e-16	2.27374e-15	-0.000234634
4807	EIF2AK1	-3.15163e-05	0.19213	0.244169	1.03653e-05
4808	USP42	-3.8569e-05	0.00716284	0.0122853	3.31266e-06
4809	CYTH3	-8.87189e-07	0.960064	0.967639	4.09945e-05
4810	RAC1	0.000205157	1.57704e-05	4.05349e-05	0.000247039
4811	DAGLB	-6.00032e-05	0.0143333	0.0232164	-1.81215e-05
4812	GRID2IP	-0.000379394	4.62287e-07	1.46702e-06	-0.000337512
4813	ZDHHC4	-0.000222868	4.38563e-06	1.2222e-05	-0.000180986
4814	C7orf26	-0.000111442	2.95924e-10	1.32811e-09	-6.95605e-05
4815	ZNF853	3.95092e-06	0.938386	0.950392	4.58326e-05
4816	ZNF12	1.81597e-05	0.532186	0.59268	6.00413e-05
4817	RSPH10B2	-0.000263465	5.9394e-10	2.5799e-09	-0.000221583
4818	CCZ1B	-0.000331402	2.92728e-42	5.39582e-40	-0.00028952
4819	C1GALT1	-8.40426e-05	0.000622695	0.0012705	-4.2161e-05
4820	COL28A1	-0.000316392	3.64776e-22	5.06097e-21	-0.00027451
4821	MIOS	-6.73821e-05	6.11243e-05	0.000144953	-2.55004e-05
4822	RPA3	-0.00056976	7.84331e-21	9.62914e-20	-0.000527878
4823	GLCCI1	6.33827e-06	0.770206	0.807177	4.82199e-05
4824	ICA1	-0.000188684	4.63152e-16	3.61309e-15	-0.000146803
4825	NXPH1	0.000348034	1.22982e-15	9.2906e-15	0.000389916
4826	NDUFA4	0.00012177	0.125106	0.166143	0.000163651
4827	PHF14	-1.321e-05	0.598883	0.655363	2.86717e-05
4828	THSD7A	0.000240593	0.00493584	0.00871233	0.000282475
4829	TMEM106B	0.000187031	4.38503e-12	2.39138e-11	0.000228913
4830	VWDE	-4.49454e-05	0.282598	0.341196	-3.06373e-06
4831	ARL4A	0.000148707	0.023766	0.0369106	0.000190588
4832	ETV1	-0.000348287	7.78434e-11	3.73527e-10	-0.000306406
4833	DGKB	0.000140158	5.8142e-07	1.82045e-06	0.00018204
4834	AGMO	9.69358e-05	0.0116024	0.0191636	0.000138817
4835	MEOX2	0.000114703	0.000691995	0.00140126	0.000156585
4836	SOSTDC1	0.000186661	0.00443537	0.00788503	0.000228543
4837	ANKMY2	-1.29839e-05	0.582759	0.640432	2.88977e-05
4838	BZW2	2.31399e-06	0.925015	0.939542	4.41957e-05
4839	TSPAN13	-7.90885e-05	0.00330702	0.00602095	-3.72068e-05
4840	AHR	-0.000171638	1.5052e-05	3.88044e-05	-0.000129756
4841	SNX13	-4.78044e-05	0.00814676	0.0138185	-5.92271e-06
4842	HDAC9	-0.000141582	0.00113507	0.00222344	-9.96999e-05
4843	TWIST1	-0.000327934	0.00210098	0.00393911	-0.000286053
4844	AC007091.1	-4.84831e-05	0.587723	0.644737	-6.60144e-06
4845	TWISTNB	-3.72446e-05	0.36845	0.431564	4.63707e-06
4846	TMEM196	8.8608e-05	0.0381068	0.0566466	0.00013049
4847	MACC1	-6.85127e-05	0.0684553	0.0962965	-2.66311e-05
4848	ITGB8	0.000284006	6.2526e-15	4.43039e-14	0.000325888
4849	SP4	7.66892e-05	0.000137825	0.000310575	0.000118571
4850	DNAH11	3.18521e-05	0.463303	0.525759	7.37337e-05
4851	RAPGEF5	8.84354e-06	0.687411	0.734852	5.07252e-05
4852	STEAP1B	0.000116719	1.24537e-05	3.24568e-05	0.0001586
4853	TOMM7	0.000131587	0.064783	0.0915447	0.000173468
4854	FAM126A	-0.000187353	0.00456457	0.00810355	-0.000145471
4855	KLHL7	-3.67037e-05	0.018867	0.0298994	5.17793e-06
4856	MALSU1	-0.000155655	2.01059e-13	1.24009e-12	-0.000113773
4857	IGF2BP3	-0.000311496	1.185e-15	8.96248e-15	-0.000269614
4858	TRA2A	1.57914e-05	0.524218	0.584859	5.76731e-05
4859	CCDC126	6.01448e-05	6.85065e-07	2.12434e-06	0.000102026
4860	FAM221A	-9.66857e-05	1.02318e-08	3.92802e-08	-5.48041e-05
4861	STK31	-0.000300955	6.36492e-16	4.92366e-15	-0.000259073
4862	MPP6	0.000102254	0.000530092	0.00109331	0.000144136
4863	OSBPL3	-0.000268136	2.8752e-05	7.14262e-05	-0.000226254
4864	CYCS	8.74868e-05	0.208747	0.26271	0.000129368
4865	C7orf31	-0.000150676	0.0081386	0.0138118	-0.000108795
4866	NFE2L3	-0.000967339	6.75199e-40	8.14215e-38	-0.000925457
4867	HNRNPA2B1	5.99408e-06	0.81114	0.842142	4.78757e-05
4868	CBX3	3.34409e-05	0.349465	0.411795	7.53225e-05
4869	SNX10	3.37512e-05	0.0851087	0.117287	7.56328e-05
4870	SKAP2	9.76188e-05	1.23212e-06	3.68951e-06	0.0001395
4871	HIBADH	-4.58542e-05	0.0132659	0.0216178	-3.97249e-06
4872	TAX1BP1	9.45936e-06	0.653181	0.704269	5.1341e-05
4873	JAZF1	-2.79579e-05	0.193476	0.245658	1.39238e-05
4874	JAZF1AS1	-8.51964e-05	0.00540223	0.00945785	-4.33148e-05
4875	CREB5	-0.000186189	0.00314794	0.00574769	-0.000144308
4876	TRIL	0.000411053	3.19521e-06	9.04911e-06	0.000452935
4877	CPVL	-0.000314095	0.0001055	0.000242046	-0.000272213
4878	WIPF3	0.000151158	2.04613e-14	1.3722e-13	0.00019304
4879	SCRN1	0.000109172	3.59092e-05	8.81705e-05	0.000151053
4880	FKBP14	-0.000222125	2.8605e-17	2.49048e-16	-0.000180243
4881	PLEKHA8	-9.51025e-05	3.43221e-09	1.38307e-08	-5.32208e-05
4882	ZNRF2	-7.93261e-05	0.000148178	0.000332742	-3.74444e-05
4883	NOD1	-0.000186536	9.39077e-09	3.61483e-08	-0.000144654
4884	GGCT	-5.95442e-05	0.124107	0.164918	-1.76625e-05
4885	GARS	1.34417e-05	0.543423	0.603424	5.53234e-05
4886	CRHR2	-0.000160806	0.000875398	0.00174095	-0.000118924
4887	ADCYAP1R1	-2.82728e-05	0.45035	0.513056	1.36089e-05
4888	NEUROD6	-0.000231639	0.00549791	0.00961109	-0.000189758
4889	PDE1C	8.95532e-05	0.189835	0.241586	0.000131435
4890	LSM5	-0.000324873	2.41669e-17	2.11551e-16	-0.000282991
4891	AVL9	-8.90976e-05	4.45952e-06	1.24172e-05	-4.72159e-05
4892	KBTBD2	-9.64572e-05	0.000149764	0.00033607	-5.45755e-05
4893	FKBP9	-0.000176053	5.60306e-11	2.74265e-10	-0.000134171
4894	NT5C3A	-0.00013529	1.23795e-27	3.00815e-26	-9.34088e-05
4895	RP9	-0.00011071	5.83646e-07	1.82653e-06	-6.88284e-05
4896	BBS9	7.92729e-06	0.73479	0.776685	4.9809e-05
4897	BMPER	-0.000125857	4.89158e-06	1.3534e-05	-8.39753e-05
4898	NPSR1	-0.00043019	1.91098e-18	1.85813e-17	-0.000388309
4899	DPY19L1	-0.000320197	1.65066e-05	4.22923e-05	-0.000278315
4900	HERPUD2	-2.55386e-05	0.0392829	0.0582004	1.63431e-05
4901	EEPD1	0.00020125	0.000144229	0.00032427	0.000243132
4902	KIAA0895	7.78032e-05	3.06454e-06	8.70007e-06	0.000119685
4903	ANLN	0.000159304	6.33231e-05	0.000149864	0.000201185
4904	AOAH	-0.000122109	9.33638e-05	0.000216124	-8.02272e-05
4905	ELMO1	-1.32749e-05	0.511402	0.572399	2.86067e-05
4906	ELMO1AS1	-0.000479364	7.8566e-16	6.03774e-15	-0.000437482
4907	EPDR1	-0.000146271	0.00797839	0.013565	-0.000104389
4908	SFRP4	-0.000983333	1.51099e-31	5.73419e-30	-0.000941451
4909	STARD3NL	-5.14468e-05	0.0144193	0.0233441	-9.56515e-06
4910	AMPH	0.000126616	1.12554e-05	2.95299e-05	0.000168498
4911	VPS41	-0.000160116	1.75833e-06	5.16555e-06	-0.000118234
4912	POU6F2	-0.000185144	0.136423	0.179528	-0.000143262
4913	POU6F2AS2	-0.000942943	3.12779e-16	2.47595e-15	-0.000901062
4914	RALA	-3.85812e-05	1.73486e-05	4.43105e-05	3.30042e-06
4915	LINC00265	-0.000333563	5.28147e-25	9.67994e-24	-0.000291681
4916	CDK13	-3.57656e-05	0.133942	0.176641	6.11605e-06
4917	MPLKIP	6.61346e-05	0.0026535	0.00489816	0.000108016
4918	INHBA	0.000500957	3.90168e-06	1.09395e-05	0.000542839
4919	INHBAAS1	-0.000135717	0.18894	0.240661	-9.38352e-05
4920	C7orf25	-6.75634e-05	0.0239182	0.0371245	-2.56818e-05
4921	MRPL32	-0.000155313	2.58421e-05	6.46155e-05	-0.000113432
4922	HECW1	-3.89089e-05	0.187943	0.239557	2.97275e-06
4923	STK17A	-0.0002697	1.48049e-23	2.32393e-22	-0.000227818
4924	COA1	-0.000112052	1.30228e-09	5.46804e-09	-7.01706e-05
4925	BLVRA	-5.4825e-05	0.0195518	0.0308709	-1.29434e-05
4926	URGCP	-6.39481e-05	0.000377856	0.000798735	-2.20664e-05
4927	UBE2D4	-6.13166e-05	0.000648385	0.00131895	-1.9435e-05
4928	SPDYE1	-0.000718642	1.31637e-30	4.55365e-29	-0.000676761
4929	LINC00957	-0.000186875	1.33444e-05	3.45957e-05	-0.000144993
4930	DBNL	-7.49006e-05	2.2273e-05	5.60866e-05	-3.3019e-05
4931	POLM	-0.000343893	1.51291e-24	2.62381e-23	-0.000302012
4932	POLD2	-0.000127355	0.00189271	0.00357354	-8.54737e-05
4933	GCK	-0.000294016	1.24773e-07	4.23849e-07	-0.000252135
4934	YKT6	6.91862e-05	0.0351009	0.0525659	0.000111068
4935	CAMK2B	0.000305202	3.87573e-21	4.90762e-20	0.000347084
4936	NUDCD3	4.11521e-05	0.054265	0.0778845	8.30338e-05
4937	DDX56	0.000256248	6.1982e-28	1.54691e-26	0.00029813
4938	TMED4	-1.22971e-05	0.688722	0.735827	2.95845e-05
4939	OGDH	2.95432e-05	0.0106726	0.0177413	7.14248e-05
4940	ZMIZ2	3.32166e-05	0.234999	0.29019	7.50982e-05
4941	PPIA	0.000271266	6.65953e-06	1.80825e-05	0.000313147
4942	H2AFV	0.000331954	1.40539e-18	1.38531e-17	0.000373836
4943	PURB	0.00027227	8.00905e-12	4.25796e-11	0.000314152
4944	SNHG15	-0.000224975	3.51939e-05	8.64801e-05	-0.000183094
4945	CCM2	-0.000136003	7.92107e-12	4.2164e-11	-9.41214e-05
4946	NACAD	0.000110749	0.0312197	0.0472802	0.00015263
4947	TBRG4	0.000163375	6.46879e-07	2.01319e-06	0.000205257
4948	RAMP3	-0.000128795	0.0741543	0.103506	-8.69135e-05
4949	ADCY1	-2.38642e-05	0.250594	0.307213	1.80175e-05
4950	IGFBP3	0.000244112	5.71493e-06	1.56593e-05	0.000285994
4951	TNS3	0.00040266	3.21173e-10	1.43692e-09	0.000444541
4952	HUS1	5.19083e-05	0.00906784	0.0152545	9.37899e-05
4953	SUN3	-0.000467028	4.47367e-29	1.28275e-27	-0.000425146
4954	UPP1	-0.000179678	1.15413e-09	4.87292e-09	-0.000137797
4955	VWC2	-0.000356277	4.49317e-05	0.000108833	-0.000314395
4956	ZPBP	-0.000672885	4.42949e-32	1.77496e-30	-0.000631004
4957	FIGNL1	-0.00025032	2.34077e-18	2.25059e-17	-0.000208439
4958	GRB10	-6.38702e-05	0.00409954	0.00734367	-2.19885e-05
4959	COBL	8.05101e-06	0.756673	0.795191	4.99327e-05
4960	VSTM2A	0.000173109	5.8719e-08	2.08203e-07	0.00021499
4961	SEC61G	3.69544e-05	0.47962	0.541998	7.8836e-05
4962	EGFR	0.000580505	1.10206e-15	8.35975e-15	0.000622386
4963	LANCL2	7.73878e-06	0.651016	0.702581	4.96204e-05
4964	VOPP1	8.10449e-05	0.000134257	0.000303276	0.000122927
4965	PSPH	0.000133135	6.68572e-12	3.57949e-11	0.000175017
4966	CCT6A	3.75665e-05	0.353478	0.415954	7.94482e-05
4967	SUMF2	-0.000228432	4.72051e-18	4.43295e-17	-0.00018655
4968	PHKG1	-0.000328169	3.17861e-25	5.91828e-24	-0.000286287
4969	CHCHD2	4.05949e-05	0.581964	0.639779	8.24766e-05
4970	ZNF727	-5.5512e-05	0.170153	0.219329	-1.36303e-05
4971	ZNF736	-0.00011326	2.30106e-09	9.42858e-09	-7.13782e-05
4972	ZNF680	-0.000177922	8.82138e-09	3.40581e-08	-0.00013604
4973	ZNF107	-0.000107983	3.58886e-09	1.44214e-08	-6.61016e-05
4974	ZNF138	-0.000124992	2.35561e-11	1.19947e-10	-8.31102e-05
4975	ZNF273	9.0933e-05	0.000243812	0.000530866	0.000132815
4976	ZNF117	0.000156698	1.56038e-10	7.22152e-10	0.000198579
4977	ZNF92	-6.61052e-05	0.000713143	0.00144024	-2.42236e-05
4978	VKORC1L1	2.95503e-05	0.0989572	0.134546	7.1432e-05
4979	GUSB	-0.000198797	1.48617e-19	1.6196e-18	-0.000156915
4980	ASL	-9.52781e-05	2.06363e-05	5.21586e-05	-5.33964e-05
4981	CRCP	4.3529e-05	0.0343996	0.0516129	8.54107e-05
4982	TPST1	-5.91499e-05	0.00216136	0.00404115	-1.72683e-05
4983	RABGEF1	-3.0106e-06	0.941976	0.95313	3.88711e-05
4984	TMEM248	6.65263e-05	0.00443331	0.00788245	0.000108408
4985	SBDS	0.000261676	3.27906e-06	9.27031e-06	0.000303558
4986	TYW1	-7.5431e-05	0.00929357	0.0155957	-3.35494e-05
4987	AUTS2	1.45938e-05	0.60557	0.661559	5.64754e-05
4988	CALN1	0.000256202	1.75533e-05	4.47875e-05	0.000298084
4989	POM121	-7.24335e-05	1.62081e-20	1.93105e-19	-3.05519e-05
4990	NSUN5	-0.000191611	2.14998e-09	8.84322e-09	-0.000149729
4991	BAZ1B	7.51924e-05	2.67569e-06	7.66359e-06	0.000117074
4992	BCL7B	0.00012746	0.00221858	0.00414334	0.000169342
4993	TBL2	-5.29181e-05	0.0332396	0.0500281	-1.10364e-05
4994	MLXIPL	5.63339e-05	0.0143619	0.0232541	9.82155e-05
4995	VPS37D	8.06999e-05	0.0854097	0.117651	0.000122582
4996	DNAJC30	-3.30452e-06	0.93913	0.950922	3.85771e-05
4997	STX1A	1.77437e-05	0.699796	0.745128	5.96253e-05
4998	ABHD11	-0.00021746	2.76655e-08	1.01469e-07	-0.000175578
4999	CLDN4	-2.32379e-05	0.745243	0.785995	1.86437e-05
5000	ELN	0.000160686	0.00665171	0.0114788	0.000202568
5001	LIMK1	-7.26787e-06	0.807667	0.839482	3.46138e-05
5002	EIF4H	0.000108091	0.0143506	0.0232415	0.000149973
5003	LAT2	-4.50737e-05	0.0997002	0.135392	-3.19199e-06
5004	RFC2	6.1084e-06	0.820976	0.850574	4.79901e-05
5005	CLIP2	0.000153917	2.13967e-11	1.09166e-10	0.000195798
5006	GTF2IRD1	0.000138816	3.96486e-05	9.68178e-05	0.000180697
5007	GTF2I	5.59123e-06	0.807216	0.839149	4.74729e-05
5008	GTF2IRD2	-2.29632e-05	0.27864	0.337143	1.89184e-05
5009	GTF2IRD2B	-3.20874e-05	0.127091	0.168553	9.79423e-06
5010	POM121C	-8.36884e-05	5.10313e-15	3.64392e-14	-4.18067e-05
5011	HIP1	1.47569e-05	0.700378	0.745441	5.66386e-05
5012	RHBDD2	0.000378922	2.75843e-14	1.82056e-13	0.000420803
5013	POR	0.000138584	7.00992e-09	2.73343e-08	0.000180465
5014	STYXL1	9.22454e-05	7.40388e-07	2.28491e-06	0.000134127
5015	MDH2	5.80063e-05	0.263785	0.32152	9.98879e-05
5016	SRRM3	7.29429e-05	0.000651292	0.00132445	0.000114825
5017	HSPB1	0.000508654	4.85519e-11	2.39018e-10	0.000550536
5018	YWHAG	0.000266053	1.98591e-09	8.19188e-09	0.000307935
5019	ZP3	-0.000365905	6.37394e-32	2.50741e-30	-0.000324024
5020	DTX2	-4.75972e-05	0.0332815	0.0500853	-5.71556e-06
5021	POMZP3	-0.000318662	7.11265e-26	1.41191e-24	-0.00027678
5022	CCDC146	-7.51015e-05	0.00139746	0.0026977	-3.32198e-05
5023	GSAP	-0.000320162	1.77712e-15	1.31632e-14	-0.00027828
5024	PTPN12	-0.000103268	1.08217e-09	4.58562e-09	-6.13868e-05
5025	RSBN1L	-3.74811e-05	0.0283421	0.0433189	4.40053e-06
5026	TMEM60	-0.000183211	0.000886184	0.00176131	-0.000141329
5027	PHTF2	-0.000141903	9.93863e-11	4.71811e-10	-0.000100021
5028	MAGI2	5.0071e-05	0.106593	0.143762	9.19526e-05
5029	GNAI1	5.52672e-05	0.00324752	0.00592181	9.71488e-05
5030	CD36	-0.000122927	1.79441e-06	5.26329e-06	-8.10454e-05
5031	SEMA3C	0.000380993	3.45351e-05	8.49259e-05	0.000422875
5032	CACNA2D1	8.92862e-05	0.000326958	0.000698582	0.000131168
5033	PCLO	1.77411e-05	0.518605	0.579256	5.96228e-05
5034	SEMA3E	0.000307661	3.77631e-14	2.46588e-13	0.000349542
5035	SEMA3A	-0.000258248	0.0342241	0.051372	-0.000216367
5036	SEMA3D	0.000171904	0.0120234	0.0197703	0.000213785
5037	GRM3	-0.00011467	0.30058	0.360177	-7.27883e-05
5038	AC005009.2	-0.000549388	1.8093e-19	1.9487e-18	-0.000507506
5039	KIAA1324L	-9.31569e-05	0.00260992	0.00482392	-5.12752e-05
5040	DMTF1	-9.10194e-05	1.35363e-06	4.03463e-06	-4.91377e-05
5041	TMEM243	-0.000258411	4.99488e-12	2.70453e-11	-0.000216529
5042	TP53TG1	-8.32464e-05	0.000897465	0.00178255	-4.13648e-05
5043	CROT	-0.000120367	0.00020229	0.000446256	-7.8485e-05
5044	ABCB1	-0.000542458	2.49588e-17	2.18187e-16	-0.000500577
5045	RUNDC3B	-2.42982e-05	0.224695	0.279257	1.75835e-05
5046	SLC25A40	-0.000135596	1.06298e-14	7.3189e-14	-9.3714e-05
5047	DBF4	-9.06227e-05	5.60173e-10	2.43857e-09	-4.8741e-05
5048	ADAM22	-9.78866e-05	2.67063e-06	7.65248e-06	-5.60049e-05
5049	SRI	7.40168e-05	0.0624052	0.0884559	0.000115898
5050	ZNF804B	-0.000268471	3.79692e-06	1.06619e-05	-0.00022659
5051	STEAP1	-0.000143918	0.00206654	0.00387961	-0.000102037
5052	STEAP2	-1.51361e-05	0.567184	0.625984	2.67455e-05
5053	GTPBP10	-0.000167441	2.70068e-24	4.5611e-23	-0.000125559
5054	CLDN12	-6.68409e-05	1.30997e-07	4.43984e-07	-2.49593e-05
5055	CDK14	-7.39247e-05	0.0162257	0.026001	-3.2043e-05
5056	FZD1	2.16468e-05	0.847262	0.872832	6.35284e-05
5057	AKAP9	8.00248e-05	9.26883e-05	0.000214753	0.000121906
5058	LRRD1	6.16129e-05	0.0186227	0.0295305	0.000103495
5059	KRIT1	-3.25721e-05	0.026448	0.0407035	9.3096e-06
5060	ANKIB1	-7.50573e-05	0.00165321	0.00315039	-3.31757e-05
5061	GATAD1	-0.000230161	1.64835e-24	2.8396e-23	-0.00018828
5062	PEX1	-8.63092e-05	0.000414361	0.000868907	-4.44275e-05
5063	RBM48	6.70092e-05	0.000845152	0.00168339	0.000108891
5064	FAM133B	5.11697e-05	0.0330757	0.0498162	9.30514e-05
5065	CDK6	-2.07705e-05	0.305023	0.364891	2.11111e-05
5066	AC002454.1	-0.000208396	2.50571e-07	8.20172e-07	-0.000166515
5067	GNGT1	0.000340072	7.38023e-21	9.11264e-20	0.000381954
5068	BET1	-1.79542e-06	0.928289	0.941857	4.00862e-05
5069	CASD1	-3.89895e-05	0.0986736	0.134246	2.89221e-06
5070	SGCE	-0.000132957	1.08866e-14	7.47974e-14	-9.10751e-05
5071	PEG10	0.000371571	1.02987e-07	3.53887e-07	0.000413452
5072	PPP1R9A	6.77003e-07	0.974103	0.979188	4.25587e-05
5073	PON2	0.000389237	5.97776e-16	4.62694e-15	0.000431118
5074	DYNC1I1	-9.72698e-05	0.000815836	0.00162884	-5.53881e-05
5075	SLC25A13	-0.000231412	1.22526e-18	1.21425e-17	-0.000189531
5076	ASNS	-7.96673e-05	0.00506632	0.00891703	-3.77856e-05
5077	LMTK2	-4.21302e-05	0.129682	0.171689	-2.48514e-07
5078	TECPR1	-0.000139642	5.05224e-08	1.80529e-07	-9.77607e-05
5079	BRI3	-0.000121859	4.89207e-06	1.3534e-05	-7.99775e-05
5080	BAIAP2L1	-0.000287375	0.000110056	0.000251872	-0.000245493
5081	NPTX2	0.000349017	0.000809714	0.00161805	0.000390899
5082	TMEM130	9.15991e-05	0.00430828	0.00768043	0.000133481
5083	TRRAP	2.5157e-05	0.103736	0.140349	6.70387e-05
5084	SMURF1	-7.98021e-05	0.000100234	0.000230992	-3.79205e-05
5085	ARPC1B	-0.000135526	7.6476e-05	0.00017912	-9.36442e-05
5086	PDAP1	5.22099e-05	0.285745	0.344383	9.40916e-05
5087	BUD31	0.000123444	0.0123102	0.0202007	0.000165325
5088	PTCD1	-0.000183691	2.62874e-08	9.67325e-08	-0.000141809
5089	CPSF4	-0.000203045	2.15672e-18	2.07983e-17	-0.000161163
5090	ZNF789	-9.06565e-05	9.96536e-06	2.63814e-05	-4.87749e-05
5091	ZNF394	-0.000145239	1.55987e-22	2.24382e-21	-0.000103357
5092	ZKSCAN5	4.34185e-06	0.805944	0.838231	4.62235e-05
5093	FAM200A	-0.000202217	4.64494e-10	2.03787e-09	-0.000160335
5094	ZSCAN25	-0.000141878	5.90901e-23	8.90701e-22	-9.99962e-05
5095	CYP3A5	-0.000780105	2.3572e-30	7.75892e-29	-0.000738223
5096	CYP3A43	-0.000214979	1.57302e-14	1.066e-13	-0.000173098
5097	TRIM4	-8.1362e-05	5.22191e-14	3.35716e-13	-3.94803e-05
5098	ZKSCAN1	-0.00010476	1.33838e-07	4.52662e-07	-6.28779e-05
5099	ZSCAN21	-0.000116693	2.29705e-09	9.41511e-09	-7.48112e-05
5100	ZNF3	2.91764e-05	0.0519083	0.0747598	7.10581e-05
5101	COPS6	-9.12557e-05	0.0355219	0.0531408	-4.9374e-05
5102	MCM7	-8.20504e-05	0.00826474	0.0140039	-4.01687e-05
5103	AP4M1	-0.000295405	2.80668e-18	2.67662e-17	-0.000253524
5104	TAF6	2.87387e-05	0.482959	0.545246	7.06203e-05
5105	CNPY4	-0.000186262	1.02971e-14	7.105e-14	-0.00014438
5106	MBLAC1	-0.000296858	2.72716e-10	1.2308e-09	-0.000254976
5107	LAMTOR4	5.11793e-05	0.184894	0.236113	9.30609e-05
5108	STAG3	-0.00067243	2.80429e-47	1.02657e-44	-0.000630548
5109	SPDYE3	-0.000744396	2.18483e-30	7.22843e-29	-0.000702514
5110	PILRB	-0.000177208	8.30515e-15	5.77378e-14	-0.000135327
5111	PILRA	5.81246e-05	0.00515729	0.00906327	0.000100006
5112	ZCWPW1	-0.000354859	1.72704e-27	4.142e-26	-0.000312977
5113	MEPCE	0.000110819	0.0323432	0.048827	0.0001527
5114	PPP1R35	-0.000178775	2.26061e-05	5.68923e-05	-0.000136893
5115	C7orf61	8.03016e-05	0.0381518	0.0567068	0.000122183
5116	TSC22D4	5.35133e-05	0.0268961	0.0413291	9.5395e-05
5117	NYAP1	-4.42483e-05	0.113882	0.152699	-2.36659e-06
5118	AGFG2	-0.000112029	1.52883e-08	5.76459e-08	-7.01469e-05
5119	LRCH4	-8.91588e-05	8.02302e-05	0.000187436	-4.72772e-05
5120	MOSPD3	-0.000165697	2.94587e-06	8.37607e-06	-0.000123815
5121	TFR2	-0.000374621	1.49278e-26	3.20488e-25	-0.000332739
5122	ACTL6B	3.48271e-05	0.161997	0.209737	7.67088e-05
5123	GNB2	0.000220841	2.28044e-08	8.44803e-08	0.000262722
5124	GIGYF1	0.000129488	2.40206e-12	1.34522e-11	0.00017137
5125	POP7	0.000168734	0.0378491	0.0562959	0.000210616
5126	SLC12A9	4.9344e-05	0.0041602	0.00744096	9.12257e-05
5127	SRRT	7.61683e-06	0.730843	0.773084	4.94985e-05
5128	ACHE	0.000132057	0.00329728	0.00600406	0.000173938
5129	MUC12	-0.000386841	3.82524e-14	2.49404e-13	-0.000344959
5130	SERPINE1	0.000367309	0.000341477	0.000727557	0.00040919
5131	AP1S1	0.000228532	0.000900232	0.00178707	0.000270414
5132	VGF	0.000272527	0.00232053	0.0043206	0.000314408
5133	PLOD3	-1.48231e-05	0.517374	0.578181	2.70585e-05
5134	ZNHIT1	0.000185444	0.00199015	0.00374602	0.000227326
5135	CLDN15	-6.02668e-07	0.982872	0.986082	4.1279e-05
5136	FIS1	1.75083e-05	0.747181	0.787396	5.93899e-05
5137	LINC01007	-0.000116791	0.24521	0.301328	-7.49094e-05
5138	CUX1	9.33742e-05	0.000823061	0.00164218	0.000135256
5139	SH2B2	5.75166e-06	0.877397	0.899067	4.76333e-05
5140	PRKRIP1	4.87781e-06	0.796633	0.830019	4.67595e-05
5141	ORAI2	0.00026772	7.12847e-15	5.01246e-14	0.000309601
5142	ALKBH4	-0.000129594	0.000175228	0.000389419	-8.77125e-05
5143	LRWD1	6.2791e-05	0.119658	0.159564	0.000104673
5144	POLR2J	0.000107393	0.0774837	0.107781	0.000149275
5145	SPDYE2	-0.000716401	1.28747e-20	1.54245e-19	-0.000674519
5146	SPDYE2B	-0.000682641	2.76245e-19	2.91446e-18	-0.000640759
5147	FAM185A	-3.09013e-05	0.0713088	0.0999889	1.09804e-05
5148	FBXL13	-0.000388504	3.20178e-40	4.3034e-38	-0.000346622
5149	LRRC17	-6.82628e-05	0.00209734	0.00393401	-2.63811e-05
5150	ARMC10	-0.000102009	1.04123e-05	2.74912e-05	-6.0127e-05
5151	NAPEPLD	-0.000126546	1.81019e-05	4.60688e-05	-8.46648e-05
5152	PMPCB	0.000118958	2.91377e-06	8.29028e-06	0.00016084
5153	DNAJC2	-6.55544e-05	0.00386802	0.00695839	-2.36728e-05
5154	PSMC2	-5.88754e-05	0.010532	0.0175167	-1.69937e-05
5155	SLC26A5	-0.000659866	1.8006e-30	6.13012e-29	-0.000617984
5156	RELN	-9.84856e-05	0.0275367	0.0422379	-5.6604e-05
5157	ORC5	-7.9126e-05	2.80232e-07	9.1286e-07	-3.72443e-05
5158	LHFPL3	7.35631e-05	0.0584303	0.0833252	0.000115445
5159	LINC01004	0.000105973	5.5302e-08	1.96682e-07	0.000147855
5160	KMT2EAS1	-0.000408039	2.35979e-19	2.51224e-18	-0.000366157
5161	KMT2E	-3.62073e-05	0.0958108	0.130695	5.67438e-06
5162	SRPK2	-2.37086e-05	0.0161207	0.0258521	1.81731e-05
5163	PUS7	-0.000115428	4.7353e-17	4.02501e-16	-7.35467e-05
5164	RINT1	-0.000253473	2.41937e-51	1.8363e-48	-0.000211591
5165	EFCAB10	-0.000256881	1.22244e-17	1.09764e-16	-0.000214999
5166	ATXN7L1	2.86083e-05	0.18541	0.23669	7.049e-05
5167	CDHR3	-0.000213179	0.00167246	0.00318615	-0.000171297
5168	SYPL1	-0.000175178	2.97348e-07	9.66418e-07	-0.000133297
5169	NAMPT	-1.92042e-06	0.928353	0.941857	3.99612e-05
5170	CCDC71L	0.000210145	3.97993e-05	9.71491e-05	0.000252027
5171	PRKAR2B	7.03905e-05	0.000756199	0.00152124	0.000112272
5172	HBP1	-6.34847e-05	0.0014352	0.00276312	-2.16031e-05
5173	COG5	-5.27946e-05	0.00796454	0.0135433	-1.09129e-05
5174	GPR22	8.08777e-05	0.0398084	0.0588404	0.000122759
5175	DUS4L	-0.000203627	1.02773e-18	1.02559e-17	-0.000161745
5176	BCAP29	9.5624e-05	3.22782e-05	7.97866e-05	0.000137506
5177	SLC26A4AS1	0.00020612	4.90474e-05	0.000118093	0.000248001
5178	SLC26A4	-0.000238589	2.92475e-13	1.77507e-12	-0.000196707
5179	CBLL1	-7.68179e-05	0.00013331	0.000301348	-3.49363e-05
5180	SLC26A3	0.000354297	1.99462e-10	9.1232e-10	0.000396178
5181	DLD	-0.000182069	1.39625e-16	1.14024e-15	-0.000140187
5182	LAMB1	-3.94422e-05	0.175252	0.225272	2.43943e-06
5183	LAMB4	0.000103839	0.0409843	0.0603815	0.000145721
5184	NRCAM	-5.32812e-05	0.0122614	0.0201308	-1.13995e-05
5185	PNPLA8	-2.94644e-05	0.111076	0.149262	1.24173e-05
5186	DNAJB9	-5.331e-05	0.346188	0.408492	-1.14283e-05
5187	IMMP2L	-6.60794e-05	0.0145153	0.0234848	-2.41978e-05
5188	LRRN3	3.07364e-06	0.924838	0.939473	4.49553e-05
5189	DOCK4	3.06315e-05	0.206587	0.260566	7.25132e-05
5190	DOCK4AS1	-0.000857345	3.68603e-32	1.49093e-30	-0.000815463
5191	ZNF277	-9.80911e-06	0.495893	0.558236	3.20726e-05
5192	IFRD1	-1.30743e-05	0.607696	0.663276	2.88073e-05
5193	LSMEM1	-4.88259e-05	0.072389	0.101338	-6.94426e-06
5194	TMEM168	-0.000188456	1.6151e-20	1.92603e-19	-0.000146575
5195	GPR85	0.000155562	4.54468e-05	0.000109998	0.000197444
5196	FOXP2	-0.000212116	0.0823113	0.113796	-0.000170235
5197	MDFIC	-0.000321982	0.00070445	0.00142447	-0.0002801
5198	TFEC	0.000115405	0.0655268	0.0924945	0.000157287
5199	AC002066.1	6.70835e-05	0.503005	0.564912	0.000108965
5200	CAV2	-0.000391981	4.60052e-06	1.27712e-05	-0.000350099
5201	CAV1	-5.84272e-05	0.5567	0.616258	-1.65455e-05
5202	MET	-3.53789e-05	0.768811	0.805978	6.50275e-06
5203	CAPZA2	-3.26789e-05	0.149589	0.195035	9.20272e-06
5204	ST7	-8.39438e-05	2.55863e-05	6.40055e-05	-4.20621e-05
5205	ST7AS2	-0.000825736	1.26558e-31	4.84563e-30	-0.000783855
5206	WNT2	0.000339334	5.88082e-08	2.08462e-07	0.000381216
5207	CFTR	-0.000609374	3.76291e-24	6.25682e-23	-0.000567492
5208	CTTNBP2	-4.88873e-05	0.0539414	0.0774803	-7.00566e-06
5209	ANKRD7	-0.000215759	1.7239e-09	7.16145e-09	-0.000173877
5210	KCND2	0.000350795	8.15226e-18	7.46019e-17	0.000392677
5211	ING3	1.7511e-05	0.402131	0.464967	5.93926e-05
5212	FAM3C	8.57427e-05	0.034999	0.0524254	0.000127624
5213	PTPRZ1	-0.000121473	0.160119	0.207473	-7.95911e-05
5214	AASS	-5.80822e-05	0.37632	0.439187	-1.62006e-05
5215	CADPS2	-8.8674e-05	0.0358445	0.0535923	-4.67924e-05
5216	IQUB	-6.33478e-05	0.00305466	0.00559306	-2.14661e-05
5217	NDUFA5	-9.28877e-07	0.979883	0.983925	4.09528e-05
5218	WASL	9.40189e-05	6.12766e-06	1.6744e-05	0.000135901
5219	TMEM229A	-2.95306e-05	0.602846	0.659197	1.23511e-05
5220	GPR37	-0.000307697	6.55701e-06	1.78416e-05	-0.000265815
5221	POT1	-0.000134675	1.53922e-15	1.14668e-14	-9.27938e-05
5222	GRM8	-0.000114338	0.216662	0.270838	-7.24562e-05
5223	ZNF800	2.4118e-05	0.186312	0.237689	6.59997e-05
5224	GCC1	-7.37019e-05	0.0119723	0.0197015	-3.18203e-05
5225	ARF5	-7.62232e-05	0.360786	0.423742	-3.43415e-05
5226	FSCN3	3.51728e-05	0.303365	0.36311	7.70545e-05
5227	SND1	-0.000102371	1.92278e-06	5.61811e-06	-6.04894e-05
5228	LRRC4	0.000139976	7.53281e-05	0.000176591	0.000181858
5229	RBM28	-9.03075e-05	5.71532e-11	2.79336e-10	-4.84259e-05
5230	IMPDH1	-5.5663e-05	0.0775456	0.107855	-1.37813e-05
5231	HILPDA	-0.000182541	2.01301e-05	5.09691e-05	-0.000140659
5232	METTL2B	-8.26778e-05	1.03649e-08	3.97441e-08	-4.07962e-05
5233	FAM71F2	7.7775e-05	0.00112231	0.00220111	0.000119657
5234	FAM71F1	3.64938e-05	0.418726	0.481879	7.83755e-05
5235	CALU	-7.54842e-05	0.00245716	0.00455724	-3.36026e-05
5236	CCDC136	1.40259e-05	0.626334	0.68004	5.59076e-05
5237	KCP	-0.000181222	4.71682e-08	1.69106e-07	-0.000139341
5238	ATP6V1F	0.000220876	0.00601309	0.010448	0.000262757
5239	TNPO3	-0.000102483	3.65074e-12	2.00876e-11	-6.06017e-05
5240	TSPAN33	-7.57892e-05	0.267788	0.325754	-3.39076e-05
5241	SMO	-0.000337922	2.04692e-07	6.78957e-07	-0.000296041
5242	AHCYL2	-2.21493e-05	0.266513	0.324478	1.97323e-05
5243	STRIP2	-0.000206297	3.03502e-08	1.10624e-07	-0.000164415
5244	SMKR1	2.9779e-05	0.586615	0.643685	7.16607e-05
5245	NRF1	-8.26854e-05	1.60987e-05	4.13046e-05	-4.08037e-05
5246	UBE2H	-3.65503e-05	0.067661	0.0952569	5.3314e-06
5247	ZC3HC1	-7.06718e-05	8.75269e-10	3.7501e-09	-2.87901e-05
5248	KLHDC10	-3.63152e-05	0.024207	0.0375232	5.56649e-06
5249	TMEM209	-7.07975e-05	0.000420096	0.00088038	-2.89159e-05
5250	CEP41	0.000162482	8.32381e-07	2.54266e-06	0.000204363
5251	MEST	-0.000145043	2.61467e-09	1.06763e-08	-0.000103161
5252	COPG2	-0.00020833	1.5322e-28	4.10164e-27	-0.000166449
5253	AC016831.7	5.80539e-05	0.0404535	0.059688	9.99356e-05
5254	MKLN1	7.37191e-05	0.000824058	0.0016434	0.000115601
5255	PODXL	-0.00012685	1.22034e-08	4.63802e-08	-8.49678e-05
5256	PLXNA4	7.77737e-05	0.0333925	0.0502289	0.000119655
5257	CHCHD3	-4.19752e-05	0.0406229	0.0599038	-9.35808e-08
5258	EXOC4	3.63304e-05	0.0928498	0.126992	7.82121e-05
5259	LRGUK	5.09243e-05	0.0410293	0.060434	9.28059e-05
5260	SLC35B4	-8.60584e-05	0.00129743	0.00251934	-4.41767e-05
5261	AKR1B1	9.63592e-05	0.0231661	0.0360352	0.000138241
5262	BPGM	-0.000155898	0.000693719	0.00140453	-0.000114017
5263	CALD1	-0.000164215	2.14216e-07	7.07275e-07	-0.000122334
5264	AGBL3	-0.000138725	1.47756e-05	3.81298e-05	-9.68438e-05
5265	TMEM140	-0.000647513	8.58753e-31	3.05248e-29	-0.000605631
5266	WDR91	-0.000282611	9.1327e-45	2.61865e-42	-0.00024073
5267	CNOT4	2.8627e-05	0.105347	0.142275	7.05087e-05
5268	NUP205	-8.57278e-05	2.86101e-07	9.31507e-07	-4.38461e-05
5269	SLC13A4	-0.000856007	2.6307e-40	3.57305e-38	-0.000814125
5270	MTPN	0.000370128	4.78005e-19	4.91842e-18	0.000412009
5271	CHRM2	-0.00028396	0.0449619	0.0656717	-0.000242078
5272	PTN	-9.38922e-05	0.021715	0.0339788	-5.20105e-05
5273	DGKI	-0.0001101	1.59142e-07	5.33862e-07	-6.82187e-05
5274	CREB3L2	-0.000134308	4.08732e-07	1.30638e-06	-9.24264e-05
5275	TRIM24	-7.29948e-05	0.00143865	0.00276935	-3.11131e-05
5276	SVOPL	-0.000100899	0.0119121	0.0196248	-5.90172e-05
5277	ATP6V0A4	5.46808e-05	0.206667	0.260591	9.65625e-05
5278	TMEM213	-0.000544942	2.92077e-18	2.78131e-17	-0.00050306
5279	KIAA1549	1.95367e-05	0.379446	0.442235	6.14184e-05
5280	ZC3HAV1L	-0.000163385	8.59611e-06	2.3002e-05	-0.000121503
5281	ZC3HAV1	0.000149174	0.00111426	0.00218667	0.000191055
5282	TTC26	-6.94503e-05	6.01856e-08	2.12994e-07	-2.75686e-05
5283	UBN2	1.26165e-06	0.947163	0.957284	4.31433e-05
5284	CLEC2L	-0.000287035	5.33496e-06	1.46711e-05	-0.000245153
5285	HIPK2	2.49548e-05	0.255068	0.312016	6.68365e-05
5286	TBXAS1	-7.94514e-05	0.0350979	0.0525659	-3.75697e-05
5287	PARP12	-0.000385918	0.000345884	0.000735731	-0.000344036
5288	SLC37A3	-0.000136713	9.61105e-17	7.95965e-16	-9.48315e-05
5289	MKRN1	-6.83959e-05	0.00386829	0.00695839	-2.65143e-05
5290	DENND2A	4.7651e-05	0.415305	0.478154	8.95327e-05
5291	ADCK2	6.09486e-05	0.0119322	0.0196505	0.00010283
5292	NDUFB2	6.27253e-05	0.267245	0.325247	0.000104607
5293	BRAF	1.54941e-05	0.467688	0.530046	5.73757e-05
5294	MRPS33	4.32033e-05	0.34239	0.404306	8.50849e-05
5295	TMEM178B	-5.54355e-06	0.799583	0.832555	3.63381e-05
5296	AGK	-9.41533e-05	3.25909e-17	2.81473e-16	-5.22717e-05
5297	WEE2AS1	-0.000222285	1.68172e-08	6.31525e-08	-0.000180404
5298	SSBP1	-9.50951e-05	5.77672e-05	0.000137446	-5.32134e-05
5299	MGAM	0.000129365	0.0147086	0.0237737	0.000171247
5300	EPHB6	0.000128339	0.00119723	0.00233952	0.00017022
5301	KEL	-0.000366211	6.65401e-11	3.21681e-10	-0.000324329
5302	GSTK1	-0.000321992	3.45059e-22	4.80809e-21	-0.000280111
5303	CASP2	-5.01717e-05	0.000235011	0.000512654	-8.29006e-06
5304	FAM131B	0.000219466	6.67172e-06	1.81118e-05	0.000261347
5305	ZYX	-0.000165952	7.45999e-09	2.90103e-08	-0.00012407
5306	EPHA1AS1	-8.45312e-05	0.0478211	0.0695016	-4.26495e-05
5307	TPK1	-0.000172121	2.516e-09	1.02832e-08	-0.00013024
5308	CNTNAP2	3.823e-05	0.375334	0.438314	8.01117e-05
5309	AC006004.1	-0.000888229	4.38073e-29	1.2589e-27	-0.000846348
5310	CUL1	-2.03564e-05	0.23781	0.293324	2.15252e-05
5311	EZH2	-0.000191081	6.61463e-11	3.20017e-10	-0.000149199
5312	PDIA4	0.000107908	0.00506837	0.00891941	0.00014979
5313	ZNF786	-7.01793e-05	1.21796e-05	3.17867e-05	-2.82976e-05
5314	ZNF425	-9.55556e-05	1.02484e-08	3.93323e-08	-5.36739e-05
5315	ZNF398	-1.4303e-05	0.351603	0.414049	2.75787e-05
5316	ZNF282	-1.80517e-05	0.215739	0.269893	2.383e-05
5317	ZNF212	-2.0272e-05	0.0795546	0.110364	2.16097e-05
5318	ZNF783	-0.000105723	6.90744e-14	4.40349e-13	-6.38411e-05
5319	ZNF777	-2.78803e-05	0.104474	0.141229	1.40013e-05
5320	ZNF746	-9.36729e-05	1.22692e-08	4.65889e-08	-5.17912e-05
5321	KRBA1	-0.000223527	8.13836e-16	6.2357e-15	-0.000181646
5322	ZNF862	-0.000174127	1.09302e-15	8.29602e-15	-0.000132245
5323	ATP6V0E2AS1	-0.000253156	4.60609e-14	2.97606e-13	-0.000211274
5324	ATP6V0E2	3.8796e-05	0.474148	0.536566	8.06777e-05
5325	ACTR3C	0.000146762	9.18088e-09	3.53826e-08	0.000188643
5326	LRRC61	0.00017832	1.77044e-05	4.51373e-05	0.000220201
5327	ZNF775	-3.94832e-05	0.221548	0.276032	2.39847e-06
5328	KCNH2	0.000105402	8.44093e-05	0.000196666	0.000147283
5329	ATG9B	-0.000358007	3.56888e-17	3.06827e-16	-0.000316125
5330	ABCB8	-0.000192831	2.91285e-16	2.31289e-15	-0.00015095
5331	ASIC3	-5.64606e-05	0.108153	0.145622	-1.45789e-05
5332	CDK5	0.000230604	0.000157921	0.000353391	0.000272486
5333	FASTK	0.000195514	1.00868e-11	5.32745e-11	0.000237396
5334	TMUB1	0.000268253	9.38842e-14	5.944e-13	0.000310134
5335	AGAP3	0.000223035	2.53464e-22	3.58209e-21	0.000264917
5336	ABCF2	0.000125136	0.00157845	0.00301952	0.000167018
5337	CHPF2	-1.8107e-05	0.571241	0.629438	2.37746e-05
5338	SMARCD3	0.000210448	2.05296e-12	1.15826e-11	0.00025233
5339	NUB1	9.71904e-06	0.684201	0.732149	5.16007e-05
5340	WDR86	-0.000289097	0.0113573	0.0187899	-0.000247215
5341	RHEB	-8.24284e-05	0.00480027	0.00847767	-4.05467e-05
5342	PRKAG2	8.80933e-05	0.000261704	0.00056762	0.000129975
5343	PRKAG2AS1	-9.19109e-05	0.136417	0.179528	-5.00293e-05
5344	GALNTL5	2.58815e-05	0.655271	0.705992	6.77632e-05
5345	GALNT11	-0.000118365	5.56686e-10	2.42502e-09	-7.64828e-05
5346	KMT2C	-6.70492e-06	0.73699	0.778688	3.51767e-05
5347	LINC01003	-0.000435639	3.48442e-13	2.10189e-12	-0.000393758
5348	XRCC2	-0.000150608	2.83866e-09	1.15398e-08	-0.000108726
5349	ACTR3B	-3.90348e-05	0.0682474	0.096051	2.84689e-06
5350	DPP6	0.000144717	1.04191e-09	4.42373e-09	0.000186599
5351	PAXIP1	-5.40918e-05	7.39776e-05	0.000173646	-1.22102e-05
5352	PAXIP1AS1	-0.000317181	3.33224e-16	2.63455e-15	-0.0002753
5353	HTR5AAS1	0.000130942	0.0176337	0.0280621	0.000172823
5354	HTR5A	-6.324e-05	0.0665464	0.0938619	-2.13583e-05
5355	AC144652.1	-0.000174755	0.00146296	0.00281111	-0.000132873
5356	INSIG1	0.000193707	1.07396e-06	3.23542e-06	0.000235589
5357	RBM33	-6.74115e-05	0.000278119	0.000600295	-2.55298e-05
5358	SHH	-9.89137e-05	0.0588075	0.0838538	-5.7032e-05
5359	LINC01006	-0.000267123	1.43568e-18	1.41301e-17	-0.000225242
5360	RNF32	-0.000505623	6.79626e-31	2.43589e-29	-0.000463741
5361	LMBR1	-0.000124184	1.08092e-11	5.67877e-11	-8.23021e-05
5362	NOM1	-0.000105485	7.60321e-12	4.05055e-11	-6.36032e-05
5363	UBE3C	-6.27934e-05	0.00169555	0.00322822	-2.09118e-05
5364	DNAJB6	0.000154718	2.99744e-07	9.72492e-07	0.0001966
5365	PTPRN2	3.24027e-06	0.890343	0.910236	4.51219e-05
5366	NCAPG2	1.07408e-05	0.606007	0.661812	5.26225e-05
5367	ESYT2	-0.000187356	4.46134e-22	6.1109e-21	-0.000145475
5368	WDR60	-0.000136215	1.32093e-12	7.59876e-12	-9.43336e-05
5369	VIPR2	-0.000417191	0.00309164	0.00565516	-0.000375309
5370	ZNF596	-0.000234251	2.74909e-38	2.62752e-36	-0.00019237
5371	FBXO25	-5.09735e-05	3.10539e-08	1.13061e-07	-9.09182e-06
5372	TDRP	-0.000121579	7.25569e-17	6.08714e-16	-7.96974e-05
5373	ERICH1	-0.000187339	5.37702e-08	1.91551e-07	-0.000145457
5374	DLGAP2	-5.71704e-05	0.019611	0.0309568	-1.52887e-05
5375	KBTBD11	0.000204253	6.21808e-07	1.94078e-06	0.000246134
5376	MYOM2	1.82903e-05	0.75104	0.790365	6.0172e-05
5377	CSMD1	0.000130744	2.89458e-09	1.17413e-08	0.000172626
5378	MCPH1	4.76287e-05	0.0110223	0.0182779	8.95104e-05
5379	ANGPT2	-0.000739591	1.24526e-28	3.35441e-27	-0.000697709
5380	AGPAT5	-0.00010505	4.52503e-10	1.98864e-09	-6.31686e-05
5381	FAM66B	-0.000236028	3.65276e-33	1.66543e-31	-0.000194146
5382	FAM66E	-0.000215517	6.58056e-12	3.52905e-11	-0.000173636
5383	FAM85B	-5.75443e-05	0.0336616	0.0505865	-1.56626e-05
5384	MFHAS1	1.2652e-05	0.573469	0.631408	5.45337e-05
5385	ERI1	-0.00012187	1.96427e-14	1.32143e-13	-7.99882e-05
5386	TNKS	-1.42098e-05	0.48843	0.550594	2.76718e-05
5387	LINC00599	-0.000221095	6.11386e-18	5.66311e-17	-0.000179214
5388	MSRA	2.16317e-05	0.300993	0.360605	6.35134e-05
5389	PRSS51	-0.000845045	8.58022e-39	8.92828e-37	-0.000803163
5390	PRSS55	-0.000414276	2.97996e-11	1.49963e-10	-0.000372394
5391	PINX1	-3.41826e-05	0.145436	0.190174	7.69907e-06
5392	XKR6	1.82829e-06	0.930546	0.943585	4.371e-05
5393	MTMR9	-1.53352e-05	0.450099	0.512815	2.65464e-05
5394	FAM167A	-0.000104523	0.019956	0.0314495	-6.26411e-05
5395	NEIL2	-1.30508e-05	0.65185	0.703246	2.88309e-05
5396	FDFT1	4.91802e-06	0.849451	0.874738	4.67997e-05
5397	CTSB	0.00019284	2.73406e-06	7.81169e-06	0.000234722
5398	FAM66D	-0.000103027	8.67229e-06	2.31818e-05	-6.11457e-05
5399	FAM86B1	-0.000582905	7.37912e-26	1.46256e-24	-0.000541023
5400	FAM66A	-5.62276e-05	0.0724012	0.101344	-1.43459e-05
5401	LONRF1	-8.10226e-05	4.30525e-06	1.20109e-05	-3.9141e-05
5402	DLC1	-0.000308926	0.00127171	0.00247233	-0.000267045
5403	SGCZ	-0.000382717	0.000121942	0.000277449	-0.000340835
5404	TUSC3	7.57313e-06	0.687343	0.734841	4.94548e-05
5405	FGF20	-0.000266137	2.84973e-08	1.04312e-07	-0.000224255
5406	MICU3	-5.39778e-05	0.00675274	0.0116407	-1.20961e-05
5407	ZDHHC2	-0.00015658	1.57663e-11	8.15035e-11	-0.000114698
5408	CNOT7	-4.67277e-06	0.873891	0.896044	3.72089e-05
5409	VPS37A	-4.94214e-05	8.35248e-06	2.23826e-05	-7.53971e-06
5410	MTMR7	-9.49282e-05	2.76806e-06	7.90357e-06	-5.30466e-05
5411	PDGFRL	-9.08058e-05	0.0338894	0.050911	-4.89241e-05
5412	MTUS1	-3.9623e-05	0.393614	0.456644	2.25862e-06
5413	PCM1	-2.09524e-05	0.0264012	0.040646	2.09293e-05
5414	ASAH1	-0.000224866	1.01914e-18	1.0178e-17	-0.000182985
5415	PSD3	0.000127722	2.3098e-06	6.6755e-06	0.000169604
5416	SH2D4A	-0.000310459	5.23063e-06	1.4418e-05	-0.000268578
5417	CSGALNACT1	0.000170614	0.00917581	0.0154177	0.000212496
5418	INTS10	-0.000111568	8.77647e-08	3.03844e-07	-6.96865e-05
5419	LPL	-0.000228477	9.63602e-05	0.00022262	-0.000186596
5420	ATP6V1B2	0.000111463	0.00662807	0.0114441	0.000153344
5421	LZTS1	9.7414e-05	0.000760855	0.00152942	0.000139296
5422	LZTS1AS1	-0.000670669	1.38912e-25	2.68723e-24	-0.000628787
5423	GFRA2	-7.18257e-05	0.0119742	0.019702	-2.99441e-05
5424	XPO7	1.1408e-05	0.419944	0.483022	5.32897e-05
5425	NPM2	1.37086e-05	0.512006	0.572926	5.55903e-05
5426	FGF17	0.000203787	4.1794e-12	2.2831e-11	0.000245669
5427	DMTN	0.000174654	4.32683e-07	1.37918e-06	0.000216535
5428	FAM160B2	-0.000112264	5.45617e-08	1.94317e-07	-7.0382e-05
5429	NUDT18	-0.00025153	0.000119391	0.000272029	-0.000209648
5430	HR	8.04354e-05	0.0723035	0.10123	0.000122317
5431	LGI3	6.67916e-05	0.121584	0.161849	0.000108673
5432	SFTPC	4.66071e-05	0.194019	0.246206	8.84888e-05
5433	BMP1	5.54476e-05	0.0590289	0.0841045	9.73293e-05
5434	PHYHIP	0.000443835	1.41299e-16	1.15318e-15	0.000485716
5435	POLR3D	3.63004e-05	0.210242	0.264324	7.8182e-05
5436	PIWIL2	-0.000204037	6.31994e-09	2.4741e-08	-0.000162155
5437	SLC39A14	4.34791e-05	0.0158852	0.0255093	8.53608e-05
5438	PPP3CC	-0.000148408	7.86013e-15	5.4762e-14	-0.000106526
5439	SORBS3	8.1589e-05	0.147504	0.192695	0.000123471
5440	CCAR2	-9.07313e-05	0.0047271	0.00836334	-4.88497e-05
5441	BIN3	4.69251e-05	0.00383019	0.00689563	8.88068e-05
5442	EGR3	0.00039324	4.70459e-11	2.31692e-10	0.000435122
5443	PEBP4	-0.000427312	9.55254e-49	4.25022e-46	-0.00038543
5444	RHOBTB2	-7.4861e-05	0.00739447	0.012654	-3.29794e-05
5445	TNFRSF10B	9.70045e-06	0.830203	0.858618	5.15821e-05
5446	CHMP7	-4.32681e-05	0.0885682	0.121606	-1.38648e-06
5447	R3HCC1	2.8685e-05	0.426318	0.489393	7.05667e-05
5448	LOXL2	3.99999e-05	0.364242	0.427295	8.18815e-05
5449	ENTPD4	-3.26903e-05	0.0604423	0.0859475	9.19138e-06
5450	SLC25A37	-0.000154481	8.23332e-17	6.86713e-16	-0.000112599
5451	ADAM28	-0.000809258	1.1448e-21	1.50728e-20	-0.000767377
5452	ADAM7	-0.00104622	1.35887e-24	2.3694e-23	-0.00100434
5453	NEFM	-3.71099e-05	0.630406	0.683885	4.7718e-06
5454	NEFL	0.000172442	0.0217454	0.0340221	0.000214324
5455	DOCK5	-5.71999e-05	0.26541	0.323349	-1.53182e-05
5456	GNRH1	-8.96848e-05	0.00309521	0.00566008	-4.78032e-05
5457	KCTD9	-0.000134153	5.06382e-10	2.21261e-09	-9.22712e-05
5458	EBF2	-9.19003e-05	0.0591705	0.0842782	-5.00187e-05
5459	PPP2R2A	1.05512e-05	0.579881	0.637706	5.24329e-05
5460	BNIP3L	0.000167713	1.24417e-17	1.1156e-16	0.000209595
5461	PNMA2	0.000199801	1.9645e-05	4.98092e-05	0.000241682
5462	DPYSL2	5.49757e-05	0.0162692	0.0260609	9.68574e-05
5463	ADRA1A	0.000424064	2.97982e-07	9.6726e-07	0.000465945
5464	STMN4	0.000118168	0.00917677	0.0154177	0.00016005
5465	TRIM35	-0.00017183	1.02985e-12	5.99646e-12	-0.000129948
5466	PTK2B	0.000111562	3.63279e-07	1.16776e-06	0.000153444
5467	EPHX2	-0.000399199	3.45154e-12	1.90403e-11	-0.000357318
5468	CLU	0.000388967	3.26229e-09	1.31665e-08	0.000430848
5469	SCARA3	-3.39605e-05	0.496051	0.558365	7.92116e-06
5470	CCDC25	-5.82168e-05	0.0395506	0.0585365	-1.63351e-05
5471	ELP3	-6.1903e-05	6.76838e-09	2.64243e-08	-2.00213e-05
5472	ZNF395	7.82747e-05	0.027668	0.0423902	0.000120156
5473	FBXO16	-1.88945e-05	0.352249	0.414696	2.29872e-05
5474	FZD3	0.000112959	2.02798e-07	6.73022e-07	0.00015484
5475	EXTL3	2.12757e-05	0.504722	0.566545	6.31574e-05
5476	EXTL3AS1	-0.000160315	4.37795e-07	1.39375e-06	-0.000118434
5477	INTS9	-7.70254e-05	0.000113604	0.000259715	-3.51438e-05
5478	HMBOX1	-5.89848e-05	0.00307441	0.00562603	-1.71032e-05
5479	KIF13B	0.000101655	0.00272203	0.00501892	0.000143536
5480	DUSP4	5.60755e-05	0.553264	0.613032	9.79572e-05
5481	LEPROTL1	1.92863e-05	0.492399	0.554642	6.1168e-05
5482	DCTN6	0.000107363	0.0164067	0.0262617	0.000149245
5483	RBPMS	-0.000574053	2.09521e-30	6.98566e-29	-0.000532171
5484	GTF2E2	-6.44001e-05	7.74814e-08	2.7042e-07	-2.25184e-05
5485	SMIM18	-0.000527346	1.67876e-20	1.99641e-19	-0.000485465
5486	GSR	7.12099e-06	0.59151	0.648394	4.90027e-05
5487	UBXN8	-0.000234821	2.61175e-11	1.32258e-10	-0.000192939
5488	PPP2CB	0.000163931	6.71231e-10	2.90439e-09	0.000205813
5489	TEX15	8.2904e-05	0.0555692	0.0796412	0.000124786
5490	PURG	6.59876e-05	0.000299158	0.000642162	0.000107869
5491	WRN	-0.000199277	3.20946e-22	4.49638e-21	-0.000157395
5492	NRG1	-0.00047593	6.40726e-05	0.000151582	-0.000434049
5493	FUT10	5.0491e-05	0.0435136	0.0637366	9.23727e-05
5494	TTI2	-8.77846e-05	7.7818e-06	2.09315e-05	-4.59029e-05
5495	MAK16	-0.000156227	5.25427e-06	1.44708e-05	-0.000114346
5496	RNF122	-0.000201979	1.45902e-06	4.33174e-06	-0.000160097
5497	DUSP26	8.5946e-05	0.0151508	0.0244369	0.000127828
5498	UNC5D	-0.000106106	0.132273	0.174654	-6.42247e-05
5499	ZNF703	0.000536663	5.04348e-13	3.00703e-12	0.000578545
5500	ERLIN2	1.34741e-05	0.573623	0.631523	5.53558e-05
5501	BRF2	-0.000176912	1.5965e-05	4.09944e-05	-0.000135031
5502	RAB11FIP1	8.38328e-06	0.731274	0.773412	5.02649e-05
5503	EIF4EBP1	4.80529e-05	0.168073	0.216952	8.99345e-05
5504	ASH2L	-7.68822e-05	2.30346e-06	6.65953e-06	-3.50005e-05
5505	STAR	-4.68831e-05	0.289256	0.34816	-5.00144e-06
5506	LSM1	6.78037e-06	0.855666	0.880294	4.8662e-05
5507	BAG4	8.1905e-05	0.00026918	0.000582758	0.000123787
5508	DDHD2	-0.000148063	2.50162e-11	1.2708e-10	-0.000106181
5509	LETM2	-0.00016626	3.10505e-17	2.68528e-16	-0.000124379
5510	FGFR1	2.42853e-05	0.769245	0.806367	6.6167e-05
5511	C8orf86	0.000120029	0.0438673	0.064211	0.000161911
5512	TACC1	-2.14873e-05	0.301334	0.36088	2.03943e-05
5513	PLEKHA2	0.000192607	4.53117e-09	1.80172e-08	0.000234488
5514	HTRA4	0.000141412	0.00497479	0.00876856	0.000183294
5515	TM2D2	0.00010947	0.029519	0.0449526	0.000151352
5516	ADAM9	-0.000112924	2.16746e-08	8.05493e-08	-7.10426e-05
5517	ADAM32	-0.000104154	1.42515e-05	3.68364e-05	-6.22725e-05
5518	ZMAT4	3.19974e-05	0.294556	0.353879	7.38791e-05
5519	GOLGA7	-1.11679e-05	0.642011	0.694431	3.07138e-05
5520	ANK1	-0.000355622	0.000578686	0.00118615	-0.000313741
5521	KAT6A	4.6325e-05	0.00356032	0.00645208	8.82067e-05
5522	AP3M2	-3.48007e-05	0.265888	0.323779	7.08092e-06
5523	PLAT	-0.000515994	1.56993e-17	1.3951e-16	-0.000474113
5524	IKBKB	-0.000114767	1.66283e-13	1.03102e-12	-7.2885e-05
5525	POLB	-3.31774e-05	0.106382	0.143522	8.70429e-06
5526	VDAC3	-0.00021332	1.64162e-07	5.49887e-07	-0.000171439
5527	SLC20A2	-4.96686e-06	0.810552	0.841802	3.69148e-05
5528	SMIM19	-0.000156717	2.75982e-05	6.87982e-05	-0.000114835
5529	CHRNB3	-0.000411071	7.54093e-11	3.62386e-10	-0.00036919
5530	CHRNA6	-0.000384529	9.45376e-08	3.26329e-07	-0.000342647
5531	THAP1	3.89587e-05	0.29515	0.354433	8.08404e-05
5532	RNF170	-9.69497e-05	4.33412e-20	4.97095e-19	-5.5068e-05
5533	HOOK3	-2.22894e-05	0.230893	0.285913	1.95922e-05
5534	FNTA	-0.000155115	3.10923e-22	4.36069e-21	-0.000113234
5535	POMK	-1.28942e-05	0.323231	0.384604	2.89875e-05
5536	HGSNAT	-0.000265351	8.88629e-24	1.42612e-22	-0.000223469
5537	SPIDR	9.27388e-06	0.652162	0.703406	5.11555e-05
5538	CEBPD	8.9713e-05	0.0740596	0.103385	0.000131595
5539	PRKDC	6.55253e-06	0.803924	0.8364	4.84342e-05
5540	MCM4	-2.06834e-06	0.959011	0.966804	3.98133e-05
5541	UBE2V2	9.9301e-05	0.00198424	0.00373706	0.000141183
5542	EFCAB1	3.96999e-05	0.371527	0.434498	8.15816e-05
5543	SNAI2	0.000696358	1.35162e-14	9.2226e-14	0.000738239
5544	SNTG1	9.34548e-05	0.0720878	0.100971	0.000135336
5545	PXDNL	-0.000177988	2.8692e-09	1.16529e-08	-0.000136107
5546	PCMTD1	-0.000198775	5.2445e-25	9.62586e-24	-0.000156893
5547	ST18	0.000221299	1.04486e-05	2.75612e-05	0.00026318
5548	RB1CC1	-4.45775e-05	0.0180045	0.0285993	-2.69587e-06
5549	OPRK1	8.5356e-05	0.210563	0.26465	0.000127238
5550	ATP6V1H	5.48069e-05	0.0366272	0.0546296	9.66885e-05
5551	RGS20	0.000117778	0.189343	0.241031	0.00015966
5552	TCEA1	-7.15561e-06	0.59043	0.647321	3.47261e-05
5553	LYPLA1	-9.15684e-05	3.75294e-06	1.05522e-05	-4.96867e-05
5554	MRPL15	-0.000134099	0.0004428	0.000924656	-9.22177e-05
5555	XKR4	2.48765e-05	0.423681	0.486713	6.67581e-05
5556	TMEM68	-4.63098e-05	0.00167742	0.00319512	-4.42814e-06
5557	TGS1	-5.1174e-05	0.00183	0.00346528	-9.29236e-06
5558	LYN	2.62373e-05	0.380607	0.443317	6.8119e-05
5559	RPS20	0.000103653	0.0376103	0.0559794	0.000145535
5560	PLAG1	-0.000289781	7.91473e-42	1.30928e-39	-0.000247899
5561	CHCHD7	-0.000157044	0.000212222	0.00046681	-0.000115163
5562	SDR16C5	9.69414e-06	0.750168	0.789733	5.15758e-05
5563	IMPAD1	8.92979e-05	0.000519079	0.00107163	0.00013118
5564	FAM110B	3.85683e-07	0.987486	0.989709	4.22673e-05
5565	UBXN2B	-0.000111461	3.50789e-12	1.93263e-11	-6.95791e-05
5566	SDCBP	0.000144388	0.000225062	0.000492701	0.00018627
5567	NSMAF	-0.000118047	1.38269e-12	7.93632e-12	-7.61654e-05
5568	TOX	-0.00018675	0.0353664	0.0529266	-0.000144869
5569	CA8	7.95422e-05	0.200119	0.253151	0.000121424
5570	RAB2A	8.05951e-05	4.75375e-05	0.000114778	0.000122477
5571	CHD7	-0.000224111	0.00238854	0.0044389	-0.000182229
5572	CLVS1	3.81498e-05	0.0689521	0.0969476	8.00315e-05
5573	ASPH	-9.25817e-05	5.20358e-05	0.000124799	-5.07e-05
5574	NKAIN3	8.08634e-05	0.196899	0.249468	0.000122745
5575	GGH	-0.000152095	8.44901e-11	4.04368e-10	-0.000110213
5576	TTPA	-0.000393775	3.34201e-08	1.21402e-07	-0.000351894
5577	YTHDF3	-3.22793e-05	0.0154879	0.024927	9.60235e-06
5578	BHLHE22	0.000255615	0.027576	0.0422882	0.000297497
5579	CYP7B1	0.000208779	5.76858e-15	4.09417e-14	0.00025066
5580	ARMC1	4.62576e-05	0.0229505	0.0357386	8.81392e-05
5581	MTFR1	-0.000270876	1.10481e-23	1.74698e-22	-0.000228995
5582	PDE7A	-0.000205755	1.0255e-22	1.51743e-21	-0.000163873
5583	ADHFE1	-0.000359273	1.99702e-35	1.28838e-33	-0.000317391
5584	MYBL1	-0.000352549	9.90772e-24	1.57438e-22	-0.000310667
5585	VCPIP1	0.00015293	3.27335e-08	1.19008e-07	0.000194812
5586	SGK3	-5.29987e-05	0.0575881	0.0822606	-1.1117e-05
5587	MCMDC2	-0.000441054	2.3544e-15	1.72902e-14	-0.000399172
5588	TCF24	-0.000334833	4.62013e-10	2.02836e-09	-0.000292951
5589	PPP1R42	1.10426e-05	0.689299	0.736382	5.29243e-05
5590	COPS5	-0.00021139	4.77436e-13	2.85466e-12	-0.000169508
5591	CSPP1	-9.43209e-05	3.06909e-07	9.94237e-07	-5.24392e-05
5592	ARFGEF1	-6.37221e-05	0.00177259	0.00336448	-2.18405e-05
5593	CPA6	-0.00044641	8.55304e-18	7.7773e-17	-0.000404528
5594	PREX2	0.000352107	5.0455e-13	3.00703e-12	0.000393988
5595	C8orf34	-0.000177748	0.00303941	0.00556592	-0.000135866
5596	SLCO5A1	-0.000263522	4.05704e-24	6.7372e-23	-0.00022164
5597	NCOA2	3.75587e-05	0.059937	0.0852853	7.94403e-05
5598	TRAM1	-5.97712e-05	5.38874e-05	0.000128904	-1.78895e-05
5599	LACTB2	1.23794e-05	0.602537	0.658914	5.42611e-05
5600	XKR9	-5.30984e-05	0.116648	0.155969	-1.12167e-05
5601	EYA1	-0.000358441	2.9401e-11	1.48015e-10	-0.00031656
5602	KCNB2	-8.30916e-06	0.870166	0.892579	3.35725e-05
5603	TERF1	-0.00011368	3.88955e-10	1.71943e-09	-7.17979e-05
5604	RPL7	-3.57753e-05	0.65116	0.702677	6.10633e-06
5605	RDH10	-0.00012978	0.00605454	0.0105101	-8.78988e-05
5606	STAU2	-2.68888e-05	0.27687	0.33519	1.49929e-05
5607	TMEM70	0.000122859	0.0333219	0.0501285	0.000164741
5608	LY96	4.19023e-05	0.523578	0.584203	8.3784e-05
5609	JPH1	9.88279e-05	7.08568e-05	0.000166685	0.00014071
5610	GDAP1	4.07508e-05	0.0485015	0.0703795	8.26325e-05
5611	PI15	4.19527e-05	0.224661	0.279241	8.38344e-05
5612	CRISPLD1	-0.000160616	2.25665e-11	1.14998e-10	-0.000118735
5613	ZFHX4	0.000495576	7.01731e-08	2.45978e-07	0.000537457
5614	PEX2	-0.00012783	9.19769e-07	2.79373e-06	-8.59481e-05
5615	PKIA	0.000169032	4.51396e-13	2.70147e-12	0.000210914
5616	ZC2HC1A	-0.00017404	2.27288e-20	2.66852e-19	-0.000132159
5617	IL7	-0.000879971	1.50093e-33	7.28063e-32	-0.000838089
5618	STMN2	-0.000103425	0.108217	0.145694	-6.15436e-05
5619	HEY1	0.00017175	0.00603003	0.0104732	0.000213632
5620	MRPS28	0.000118513	0.00164921	0.00314372	0.000160394
5621	TPD52	-2.79047e-05	0.155836	0.202472	1.39769e-05
5622	ZBTB10	3.7311e-05	0.0827329	0.11433	7.91927e-05
5623	ZNF704	-8.49225e-05	0.0191027	0.0302358	-4.30409e-05
5624	PAG1	-0.000161936	0.0118513	0.0195422	-0.000120055
5625	FABP5	2.05305e-05	0.754089	0.792927	6.24122e-05
5626	IMPA1	8.71704e-05	0.00344556	0.0062573	0.000129052
5627	ZFAND1	-0.000228089	1.68604e-24	2.90066e-23	-0.000186207
5628	SNX16	-4.30565e-05	0.0346295	0.0519382	-1.17482e-06
5629	RALYL	0.0001487	3.87576e-11	1.9301e-10	0.000190582
5630	LRRCC1	-9.07256e-05	1.32922e-05	3.44741e-05	-4.88439e-05
5631	E2F5	-5.55632e-05	0.0571701	0.0817631	-1.36816e-05
5632	CA13	-6.29219e-05	0.007646	0.0130377	-2.10403e-05
5633	CA1	-0.000858679	2.96858e-28	7.70695e-27	-0.000816797
5634	CA3	3.70439e-05	0.213829	0.268102	7.89256e-05
5635	WWP1	-8.98128e-05	1.12565e-06	3.38166e-06	-4.79312e-05
5636	RMDN1	-0.000224374	1.37908e-10	6.42854e-10	-0.000182493
5637	CPNE3	-0.000115517	1.00004e-21	1.32615e-20	-7.3635e-05
5638	CNGB3	-0.000161175	2.05879e-05	5.20568e-05	-0.000119294
5639	CNBD1	-0.000152573	3.14689e-06	8.92402e-06	-0.000110692
5640	MMP16	0.000107724	2.54325e-05	6.36606e-05	0.000149605
5641	RIPK2	8.00698e-05	0.0120828	0.0198603	0.000121952
5642	OSGIN2	-1.15066e-06	0.957614	0.965661	4.0731e-05
5643	NBN	-4.20368e-05	0.0300432	0.04567	-1.55172e-07
5644	DECR1	-0.000284208	1.72829e-16	1.40076e-15	-0.000242326
5645	CALB1	-9.32417e-05	0.436305	0.499215	-5.13601e-05
5646	LINC00534	-0.000396164	3.88646e-25	7.18437e-24	-0.000354282
5647	TMEM64	-3.12675e-05	0.119633	0.159548	1.06142e-05
5648	NECAB1	4.80846e-05	0.0232578	0.0361735	8.99663e-05
5649	OTUD6B	-7.60395e-05	9.41844e-06	2.50466e-05	-3.41578e-05
5650	LRRC69	5.92505e-05	0.0256893	0.0396257	0.000101132
5651	RUNX1T1	3.94919e-05	0.0819928	0.113441	8.13735e-05
5652	TRIQK	-5.58207e-05	0.00277572	0.0051128	-1.3939e-05
5653	LINC00535	-1.83128e-06	0.923858	0.938921	4.00504e-05
5654	RBM12B	1.29007e-05	0.46147	0.52392	5.47824e-05
5655	TMEM67	-0.000163155	1.12014e-24	1.97718e-23	-0.000121273
5656	PDP1	7.14017e-05	0.052252	0.0752212	0.000113283
5657	RAD54B	-0.000225115	2.4053e-19	2.55858e-18	-0.000183233
5658	ESRP1	-1.96269e-05	0.61793	0.672329	2.22547e-05
5659	DPY19L4	-4.53672e-05	0.000502808	0.00104137	-3.48551e-06
5660	INTS8	-0.000100694	1.33126e-09	5.58428e-09	-5.88126e-05
5661	CCNE2	-0.000578541	8.42952e-25	1.5135e-23	-0.000536659
5662	NDUFAF6	-5.72355e-05	0.000763487	0.00153399	-1.53539e-05
5663	TP53INP1	0.000141575	0.0441643	0.0646018	0.000183456
5664	PLEKHF2	-3.03413e-05	0.274736	0.333107	1.15404e-05
5665	C8orf37	-0.000190497	1.88186e-27	4.50495e-26	-0.000148616
5666	GDF6	-2.85275e-05	0.778294	0.814331	1.33542e-05
5667	UQCRB	0.000145827	0.0290338	0.0442922	0.000187709
5668	PTDSS1	-2.52308e-05	0.168254	0.217099	1.66509e-05
5669	SDC2	0.000184021	1.05385e-09	4.47149e-09	0.000225903
5670	CPQ	-0.000378217	2.10111e-21	2.71922e-20	-0.000336335
5671	TSPYL5	0.000208413	1.77332e-06	5.20499e-06	0.000250295
5672	MTDH	1.0552e-05	0.561687	0.620925	5.24337e-05
5673	LAPTM4B	2.08016e-05	0.458847	0.521538	6.26832e-05
5674	MATN2	9.44597e-05	0.0611965	0.0869336	0.000136341
5675	RPL30	8.70803e-05	0.149109	0.194496	0.000128962
5676	POP1	-0.000267289	6.51405e-53	7.00423e-50	-0.000225408
5677	NIPAL2	1.18145e-06	0.964689	0.971237	4.30631e-05
5678	STK3	-0.000194945	2.09784e-15	1.54588e-14	-0.000153064
5679	KCNS2	-3.26722e-05	0.433441	0.496598	9.20951e-06
5680	VPS13B	-4.07918e-05	0.045347	0.0661654	1.08989e-06
5681	COX6C	6.20889e-05	0.229391	0.284271	0.000103971
5682	RGS22	-3.5227e-05	0.548602	0.608442	6.65465e-06
5683	POLR2K	3.39642e-05	0.640863	0.693479	7.58459e-05
5684	SPAG1	-0.000129589	3.43522e-10	1.52896e-09	-8.77069e-05
5685	RNF19A	5.6143e-05	0.000804852	0.00160933	9.80246e-05
5686	ANKRD46	7.28816e-05	0.000177551	0.000394377	0.000114763
5687	SNX31	0.000245801	2.49173e-09	1.01872e-08	0.000287682
5688	PABPC1	2.77064e-05	0.270602	0.32865	6.95881e-05
5689	YWHAZ	0.000160761	7.28899e-09	2.8371e-08	0.000202643
5690	ZNF706	0.000186325	1.42261e-11	7.3986e-11	0.000228207
5691	NCALD	-1.99692e-05	0.653528	0.704467	2.19125e-05
5692	RRM2B	-9.93555e-07	0.964461	0.971084	4.08881e-05
5693	UBR5	-8.00261e-05	0.000103505	0.000237891	-3.81444e-05
5694	KLF10	0.000308027	6.02595e-06	1.64731e-05	0.000349909
5695	AZIN1	-1.95048e-05	0.457059	0.519964	2.23769e-05
5696	ATP6V1C1	2.83455e-05	0.212908	0.267259	7.02271e-05
5697	BAALC	-8.50447e-05	0.000822943	0.00164218	-4.3163e-05
5698	FZD6	-0.000504639	4.66528e-21	5.84527e-20	-0.000462757
5699	CTHRC1	-0.000606485	1.60795e-23	2.51789e-22	-0.000564603
5700	SLC25A32	-0.000141073	2.15714e-16	1.72772e-15	-9.91911e-05
5701	DCAF13	-0.000160445	6.8843e-17	5.78685e-16	-0.000118563
5702	RIMS2	-2.56247e-05	0.257782	0.315036	1.62569e-05
5703	DPYS	-5.12182e-05	0.350945	0.413388	-9.33657e-06
5704	LRP12	2.00729e-05	0.395686	0.458677	6.19546e-05
5705	ZFPM2	-1.90986e-05	0.523326	0.583973	2.2783e-05
5706	OXR1	-9.70277e-05	0.0127012	0.0207763	-5.51461e-05
5707	ANGPT1	-0.000241641	1.28793e-05	3.34705e-05	-0.000199759
5708	RSPO2	8.06534e-05	0.00690376	0.0118772	0.000122535
5709	EIF3E	7.86609e-05	0.0039316	0.00706539	0.000120543
5710	EMC2	-5.12144e-05	0.0332211	0.0500081	-9.33276e-06
5711	TMEM74	-0.000106238	0.00342406	0.00622175	-6.43564e-05
5712	NUDCD1	2.25699e-05	0.0410034	0.0604026	6.44516e-05
5713	ENY2	-0.000217884	1.16293e-07	3.96335e-07	-0.000176002
5714	EBAG9	5.0298e-07	0.98415	0.98698	4.23846e-05
5715	SYBU	2.91634e-05	0.00410898	0.00735739	7.10451e-05
5716	KCNV1	0.000208021	4.68329e-07	1.4851e-06	0.000249903
5717	CSMD3	4.35311e-05	0.0495246	0.0716706	8.54128e-05
5718	TRPS1	0.000120571	0.00174238	0.00330958	0.000162453
5719	LINC00536	-0.000120892	0.00410039	0.00734417	-7.90099e-05
5720	EIF3H	-4.21059e-06	0.783913	0.818882	3.76711e-05
5721	UTP23	8.94984e-05	7.39358e-06	1.99413e-05	0.00013138
5722	RAD21	0.000166887	2.50469e-07	8.20045e-07	0.000208768
5723	SLC30A8	-0.0002873	3.05691e-08	1.1139e-07	-0.000245418
5724	MED30	-2.17044e-07	0.990671	0.992286	4.16646e-05
5725	EXT1	-2.38049e-05	0.283807	0.342368	1.80768e-05
5726	SAMD12	-9.19422e-08	0.996597	0.997525	4.17897e-05
5727	AC023590.1	-0.000844239	1.06416e-34	6.15736e-33	-0.000802357
5728	COLEC10	-0.000343522	3.77471e-17	3.23622e-16	-0.00030164
5729	MAL2	4.48355e-05	0.223896	0.278505	8.67171e-05
5730	ENPP2	-5.8749e-05	0.167642	0.216503	-1.68673e-05
5731	TAF2	-7.73639e-05	4.03445e-12	2.20953e-11	-3.54822e-05
5732	DSCC1	-0.000377165	7.10277e-34	3.56603e-32	-0.000335283
5733	DEPTOR	-6.31028e-05	0.0459569	0.066981	-2.12211e-05
5734	COL14A1	2.03796e-05	0.687618	0.735012	6.22612e-05
5735	MRPL13	-4.42532e-05	0.00232941	0.00433651	-2.37152e-06
5736	MTBP	-0.000184493	6.42588e-20	7.2287e-19	-0.000142611
5737	SNTB1	-0.000134661	0.000343303	0.000731085	-9.27789e-05
5738	ZHX2	0.000159916	0.000439496	0.000918507	0.000201798
5739	DERL1	7.4434e-05	0.000533481	0.00109978	0.000116316
5740	TBC1D31	-0.000136007	2.69837e-13	1.64464e-12	-9.41249e-05
5741	C8orf76	-0.000166467	2.62124e-13	1.59839e-12	-0.000124585
5742	ATAD2	-0.000170277	9.34767e-16	7.12842e-15	-0.000128395
5743	WDYHV1	-0.000206094	4.94978e-13	2.95407e-12	-0.000164212
5744	FBXO32	0.000276173	1.42784e-15	1.0674e-14	0.000318055
5745	FAM91A1	-8.61313e-05	1.16996e-09	4.93657e-09	-4.42496e-05
5746	FER1L6	-0.000346975	1.70752e-08	6.41026e-08	-0.000305093
5747	FER1L6AS2	-0.000178696	1.48582e-06	4.40726e-06	-0.000136815
5748	TMEM65	-4.67245e-05	0.109006	0.146679	-4.84282e-06
5749	TRMT12	-6.33635e-05	0.000450639	0.000940264	-2.14819e-05
5750	RNF139AS1	-0.000110046	0.000757735	0.00152362	-6.81643e-05
5751	RNF139	1.2724e-05	0.579049	0.637008	5.46056e-05
5752	TATDN1	-6.64284e-05	3.01749e-06	8.57027e-06	-2.45468e-05
5753	NDUFB9	-9.0439e-05	0.0826227	0.114203	-4.85574e-05
5754	MTSS1	-7.6593e-05	0.0176049	0.0280197	-3.47113e-05
5755	LINC00964	-0.000152654	0.0653384	0.0922589	-0.000110773
5756	SQLE	-7.50624e-05	0.0504036	0.0727857	-3.31808e-05
5757	NSMCE2	-7.03807e-05	0.000476565	0.000990799	-2.84991e-05
5758	PCAT1	-5.70834e-05	0.253215	0.309984	-1.52017e-05
5759	CASC8	-0.000374407	5.54545e-08	1.9717e-07	-0.000332525
5760	MYC	7.60155e-05	0.37626	0.439175	0.000117897
5761	PVT1	5.08708e-05	0.388152	0.450997	9.27525e-05
5762	CCDC26	-0.000172725	0.00201015	0.00378035	-0.000130844
5763	FAM49B	-0.00010489	2.11211e-07	6.98783e-07	-6.30081e-05
5764	ASAP1	-6.47952e-05	0.00245357	0.00455124	-2.29135e-05
5765	ADCY8	-0.000206493	0.0807693	0.111977	-0.000164611
5766	EFR3A	9.14431e-05	1.53066e-05	3.9445e-05	0.000133325
5767	KCNQ3	1.33659e-05	0.704044	0.748664	5.52476e-05
5768	LRRC6	-9.8532e-05	3.0676e-06	8.70684e-06	-5.66503e-05
5769	PHF20L1	-4.01321e-05	0.0260425	0.0401274	1.74961e-06
5770	TG	0.000474268	1.05321e-07	3.61136e-07	0.00051615
5771	SLA	0.000316993	3.90667e-05	9.55553e-05	0.000358874
5772	NDRG1	5.86129e-05	0.0867428	0.119348	0.000100495
5773	ST3GAL1	3.13879e-05	0.620352	0.674566	7.32696e-05
5774	ZFAT	8.0965e-05	0.000757529	0.00152344	0.000122847
5775	KHDRBS3	-6.59071e-05	0.0125559	0.0205568	-2.40254e-05
5776	FAM135B	-1.13165e-05	0.768498	0.805715	3.05651e-05
5777	KCNK9	-4.74686e-05	0.132881	0.175403	-5.58695e-06
5778	TRAPPC9	-0.000179923	1.12598e-16	9.25977e-16	-0.000138041
5779	CHRAC1	5.41186e-05	0.0522777	0.0752414	9.60003e-05
5780	AGO2	2.87904e-05	0.129168	0.17108	7.06721e-05
5781	PTK2	1.83787e-05	0.408134	0.470781	6.02604e-05
5782	DENND3	-0.000197377	9.65215e-21	1.17603e-19	-0.000155495
5783	SLC45A4	-5.98683e-05	0.0100781	0.0168225	-1.79866e-05
5784	PTP4A3	-0.000276275	2.74577e-10	1.23877e-09	-0.000234394
5785	AC138647.1	-0.000145563	0.0112319	0.0185992	-0.000103682
5786	TSNARE1	2.57446e-06	0.917947	0.933796	4.44561e-05
5787	ARC	0.00025643	0.000283168	0.000610478	0.000298312
5788	JRK	-2.09852e-05	0.219025	0.273342	2.08965e-05
5789	THEM6	-0.000235129	3.77444e-10	1.6713e-09	-0.000193247
5790	GML	8.67636e-05	0.265568	0.323511	0.000128645
5791	LY6E	0.000338818	9.88497e-07	2.98982e-06	0.000380699
5792	LY6H	0.000313928	5.92921e-07	1.85466e-06	0.00035581
5793	GLI4	0.000172826	1.14925e-13	7.223e-13	0.000214708
5794	ZNF696	-0.000192796	8.20614e-17	6.84889e-16	-0.000150915
5795	TOP1MT	-0.000216683	1.04398e-12	6.07597e-12	-0.000174801
5796	RHPN1	-5.29422e-06	0.854083	0.878877	3.65874e-05
5797	ZC3H3	9.44851e-05	9.29087e-10	3.96691e-09	0.000136367
5798	MROH6	0.000201396	1.41483e-08	5.35038e-08	0.000243277
5799	EEF1D	9.39497e-05	3.69752e-06	1.0401e-05	0.000135831
5800	TIGD5	0.000126904	0.000510374	0.00105501	0.000168785
5801	TSTA3	-9.21521e-05	0.0376698	0.0560551	-5.02704e-05
5802	ZNF623	9.79485e-05	2.09149e-12	1.17948e-11	0.00013983
5803	ZNF707	-0.000239239	2.58543e-31	9.61378e-30	-0.000197358
5804	FAM83H	5.048e-05	0.132815	0.175334	9.23617e-05
5805	SCRIB	5.4182e-05	0.0215345	0.0337352	9.60637e-05
5806	PUF60	0.000135465	0.012426	0.0203622	0.000177347
5807	NRBP2	-0.000281873	7.21143e-27	1.61264e-25	-0.000239991
5808	PLEC	0.000109146	2.33452e-09	9.55655e-09	0.000151028
5809	PARP10	0.000121809	0.0068953	0.0118643	0.000163691
5810	GRINA	0.000117526	0.0565116	0.0809019	0.000159408
5811	EXOSC4	-1.8881e-06	0.981442	0.9848	3.99936e-05
5812	GPAA1	-9.12731e-05	0.0779229	0.108301	-4.93915e-05
5813	CYC1	4.79512e-05	0.471965	0.534471	8.98329e-05
5814	SHARPIN	-6.79506e-05	0.0209373	0.0328774	-2.60689e-05
5815	MAF1	0.000300389	4.39625e-07	1.39854e-06	0.000342271
5816	MROH1	1.39136e-05	0.544491	0.604402	5.57953e-05
5817	BOP1	9.82954e-05	0.00151009	0.00289519	0.000140177
5818	HSF1	-1.66342e-05	0.33539	0.39724	2.52475e-05
5819	DGAT1	3.10223e-05	0.227506	0.282152	7.29039e-05
5820	SCRT1	-3.53147e-05	0.24546	0.301578	6.56701e-06
5821	SLC52A2	-0.000205401	5.26677e-06	1.44991e-05	-0.000163519
5822	FBXL6	-0.000216068	1.42216e-12	8.14835e-12	-0.000174186
5823	ADCK5	5.59322e-06	0.764047	0.801765	4.74749e-05
5824	CPSF1	0.000211343	7.81612e-15	5.45143e-14	0.000253225
5825	SLC39A4	6.6735e-05	0.271146	0.329093	0.000108617
5826	VPS28	5.60146e-05	0.230646	0.285662	9.78962e-05
5827	TONSL	-2.95951e-05	0.207388	0.261296	1.22866e-05
5828	CYHR1	-0.000125025	0.000614487	0.00125514	-8.31434e-05
5829	KIFC2	0.000131688	1.08928e-07	3.72318e-07	0.00017357
5830	PPP1R16A	-7.62894e-06	0.718441	0.762276	3.42527e-05
5831	GPT	-5.56696e-05	0.278099	0.336551	-1.37879e-05
5832	MFSD3	-0.00015503	0.010106	0.0168624	-0.000113148
5833	RECQL4	0.000183346	9.78189e-11	4.64712e-10	0.000225228
5834	LRRC14	8.80898e-05	0.0484407	0.0703009	0.000129971
5835	LRRC24	4.64064e-05	0.395271	0.458319	8.82881e-05
5836	ARHGAP39	3.4052e-05	0.0737136	0.102936	7.59336e-05
5837	ZNF251	3.70218e-05	0.028367	0.0433519	7.89035e-05
5838	ZNF34	-0.000201014	1.01264e-23	1.60517e-22	-0.000159132
5839	RPL8	0.000146204	0.0618344	0.0877336	0.000188085
5840	ZNF517	-0.000275516	2.00172e-22	2.8571e-21	-0.000233635
5841	ZNF7	-0.000313028	2.55874e-29	7.46956e-28	-0.000271146
5842	COMMD5	-5.14377e-05	0.0791925	0.10992	-9.55599e-06
5843	ZNF250	-0.000135618	1.20146e-20	1.44477e-19	-9.37364e-05
5844	ZNF16	-8.01314e-05	2.32093e-06	6.70554e-06	-3.82497e-05
5845	C8orf33	-0.000118024	0.0047384	0.00837988	-7.61419e-05
5846	CBWD1	-0.000115183	5.60817e-13	3.3362e-12	-7.33014e-05
5847	DOCK8	-0.000170484	0.00651412	0.0112594	-0.000128603
5848	KANK1	0.000155168	0.00134167	0.00259933	0.00019705
5849	DMRT3	0.000354524	1.78715e-07	5.957e-07	0.000396406
5850	SMARCA2	-5.25297e-05	0.0165973	0.0265437	-1.06481e-05
5851	VLDLR	-6.47049e-05	0.0369368	0.0550595	-2.28233e-05
5852	KCNV2	-0.000622913	1.73568e-21	2.25533e-20	-0.000581031
5853	RFX3	5.99747e-05	0.0425121	0.0624113	0.000101856
5854	GLIS3	-5.2692e-05	0.564629	0.623725	-1.08104e-05
5855	SLC1A1	-2.02589e-05	0.367911	0.431011	2.16227e-05
5856	SPATA6L	-1.30583e-05	0.658034	0.708614	2.88233e-05
5857	CDC37L1	1.50845e-05	0.566958	0.625841	5.69661e-05
5858	AK3	4.80054e-05	0.0273098	0.0419148	8.98871e-05
5859	RCL1	-3.16511e-05	0.291522	0.350527	1.02306e-05
5860	JAK2	5.59059e-05	0.0430795	0.063151	9.77875e-05
5861	PLGRKT	-0.000189693	4.35751e-17	3.71367e-16	-0.000147812
5862	CD274	-0.000210316	3.46584e-07	1.1152e-06	-0.000168434
5863	PDCD1LG2	-0.000859212	2.8521e-32	1.16458e-30	-0.00081733
5864	ERMP1	1.29191e-05	0.446238	0.508955	5.48007e-05
5865	KIAA2026	5.32099e-05	0.00280605	0.0051635	9.50915e-05
5866	RANBP6	7.93228e-05	0.0858281	0.118177	0.000121204
5867	UHRF2	-0.000117655	6.71072e-08	2.35679e-07	-7.5773e-05
5868	GLDC	-0.000274582	9.11255e-07	2.76853e-06	-0.0002327
5869	KDM4C	-6.82977e-05	0.000694579	0.00140605	-2.6416e-05
5870	PTPRD	-5.50552e-05	0.250878	0.307386	-1.31735e-05
5871	TYRP1	-0.000472718	0.00211907	0.00396956	-0.000430836
5872	LURAP1L	-0.000203765	1.11484e-09	4.71785e-09	-0.000161883
5873	MPDZ	-2.22663e-05	0.2983	0.357744	1.96153e-05
5874	NFIB	0.000120236	0.00122382	0.0023875	0.000162118
5875	ZDHHC21	-6.25368e-05	0.00178977	0.00339409	-2.06552e-05
5876	FREM1	-0.000146055	2.14617e-06	6.22853e-06	-0.000104174
5877	TTC39B	-0.000181292	6.62483e-14	4.23169e-13	-0.00013941
5878	SNAPC3	-1.95568e-05	0.0315613	0.0477527	2.23249e-05
5879	PSIP1	7.41295e-05	0.00179335	0.00339938	0.000116011
5880	CCDC171	-0.000100174	3.13848e-05	7.7742e-05	-5.82919e-05
5881	C9orf92	-0.000624503	1.20118e-22	1.76123e-21	-0.000582621
5882	BNC2	-2.88103e-05	0.400488	0.463494	1.30713e-05
5883	CNTLN	-5.01363e-05	0.191922	0.243929	-8.25459e-06
5884	SH3GL2	-6.65624e-05	0.00295742	0.0054251	-2.46807e-05
5885	ADAMTSL1	-8.78094e-05	0.164012	0.212176	-4.59277e-05
5886	RRAGA	0.000158694	0.0317426	0.0479877	0.000200576
5887	HAUS6	-0.000133004	1.25721e-11	6.56752e-11	-9.11222e-05
5888	PLIN2	-4.90547e-06	0.888331	0.908395	3.69762e-05
5889	DENND4C	-0.000132271	5.35666e-12	2.89314e-11	-9.0389e-05
5890	RPS6	5.07063e-05	0.475764	0.538065	9.25879e-05
5891	ACER2	-9.10295e-05	0.0016216	0.00309519	-4.91479e-05
5892	SLC24A2	4.82719e-05	0.118978	0.158805	9.01536e-05
5893	MLLT3	7.73982e-05	0.00236365	0.00439644	0.00011928
5894	FOCAD	-0.000176495	1.93584e-11	9.90412e-11	-0.000134614
5895	KLHL9	0.000213724	3.87947e-13	2.33147e-12	0.000255605
5896	CDKN2A	-0.000316873	0.000709721	0.00143378	-0.000274991
5897	CDKN2BAS1	-0.000220225	0.00143936	0.0027703	-0.000178343
5898	ELAVL2	-0.000274315	0.000397693	0.000837649	-0.000232433
5899	TUSC1	9.29883e-05	0.204182	0.257785	0.00013487
5900	CAAP1	-0.000230306	8.98761e-35	5.2953e-33	-0.000188424
5901	PLAA	-0.000151074	3.63684e-28	9.34784e-27	-0.000109193
5902	IFT74	6.42052e-05	0.000244648	0.000532505	0.000106087
5903	TEK	0.000142685	0.0132903	0.0216548	0.000184567
5904	MOB3B	-0.000209461	1.24793e-07	4.23849e-07	-0.00016758
5905	C9orf72	-0.000213051	1.52978e-22	2.20299e-21	-0.000171169
5906	LINGO2	2.35647e-05	0.473646	0.536093	6.54464e-05
5907	ACO1	-2.32904e-06	0.941218	0.952588	3.95526e-05
5908	DDX58	-0.000168548	5.40553e-15	3.85133e-14	-0.000126666
5909	TOPORS	9.65541e-05	0.000459359	0.000957529	0.000138436
5910	NDUFB6	-1.40367e-07	0.995971	0.997053	4.17413e-05
5911	APTX	-0.000184116	3.32547e-27	7.81577e-26	-0.000142234
5912	DNAJA1	0.000196652	0.000979803	0.00193694	0.000238533
5913	SMU1	-1.90966e-05	0.307758	0.367822	2.2785e-05
5914	B4GALT1	5.13382e-05	0.233187	0.288201	9.32198e-05
5915	BAG1	0.000121859	0.0376322	0.0560055	0.00016374
5916	CHMP5	5.71946e-05	0.151332	0.197176	9.90762e-05
5917	NFX1	-6.25982e-05	0.00077359	0.00155284	-2.07165e-05
5918	NOL6	-0.000148424	1.54173e-06	4.56785e-06	-0.000106542
5919	ANKRD18B	4.00625e-05	0.108069	0.145525	8.19442e-05
5920	PRSS3	-1.69494e-05	0.625315	0.679162	2.49322e-05
5921	UBE2R2	8.08963e-05	2.85173e-05	7.09249e-05	0.000122778
5922	UBAP2	-4.25432e-05	0.0156514	0.0251683	-6.61509e-07
5923	DCAF12	4.22494e-05	0.000550083	0.00113057	8.41311e-05
5924	UBAP1	1.36932e-05	0.257871	0.315116	5.55749e-05
5925	KIF24	-3.79903e-05	0.404601	0.46753	3.89139e-06
5926	NUDT2	-0.000173046	4.74229e-10	2.07978e-09	-0.000131165
5927	C9orf24	4.21663e-05	0.13042	0.172543	8.40479e-05
5928	FAM219A	-5.18808e-05	0.00162416	0.00309962	-9.99912e-06
5929	DNAI1	-0.000137219	0.00421384	0.00752543	-9.53378e-05
5930	ENHO	0.000163683	0.0198925	0.031359	0.000205565
5931	CNTFR	0.000193822	1.26273e-07	4.2865e-07	0.000235703
5932	RPP25L	-0.000233431	0.00124365	0.00242217	-0.00019155
5933	DCTN3	5.37678e-05	0.427838	0.491051	9.56495e-05
5934	SIGMAR1	8.39027e-05	0.0311967	0.047251	0.000125784
5935	IL11RA	-6.10914e-05	0.029237	0.0445652	-1.92097e-05
5936	DNAJB5	0.000142471	0.0108303	0.0179849	0.000184353
5937	VCP	-3.93619e-06	0.886998	0.907249	3.79455e-05
5938	FANCG	-0.000112447	1.37126e-05	3.55003e-05	-7.05655e-05
5939	PIGO	-0.000253525	1.1256e-18	1.12065e-17	-0.000211644
5940	STOML2	4.0623e-05	0.487184	0.549439	8.25047e-05
5941	FAM214B	3.29618e-05	0.270975	0.328948	7.48435e-05
5942	UNC13B	-0.000201674	1.76078e-10	8.11116e-10	-0.000159793
5943	RUSC2	7.0514e-05	2.69144e-07	8.78071e-07	0.000112396
5944	TESK1	0.000234856	4.72341e-09	1.87354e-08	0.000276738
5945	CD72	-3.6975e-06	0.919361	0.935087	3.81842e-05
5946	CCDC107	2.21875e-05	0.662051	0.712226	6.40692e-05
5947	TPM2	0.000497041	3.59254e-29	1.03934e-27	0.000538922
5948	TLN1	-1.95208e-05	0.307588	0.367652	2.23609e-05
5949	CREB3	0.000134782	0.0287663	0.0439153	0.000176663
5950	GBA2	-0.000124093	3.58836e-06	1.01049e-05	-8.22109e-05
5951	RGP1	-0.000173374	1.97357e-09	8.14618e-09	-0.000131492
5952	NPR2	3.6855e-05	0.147535	0.192716	7.87367e-05
5953	SPAG8	-0.000443312	7.57858e-27	1.68889e-25	-0.000401431
5954	HINT2	-0.000136742	0.089133	0.122297	-9.48608e-05
5955	TMEM8B	-0.000112634	4.0537e-10	1.78943e-09	-7.07522e-05
5956	RECK	-0.000141913	7.72345e-13	4.54841e-12	-0.000100031
5957	GLIPR2	-0.000207849	3.34824e-06	9.45345e-06	-0.000165967
5958	CLTA	-2.52258e-05	0.461594	0.524014	1.66559e-05
5959	GNE	-8.45045e-05	8.71925e-08	3.02026e-07	-4.26228e-05
5960	RNF38	-5.86523e-05	7.1577e-05	0.000168287	-1.67707e-05
5961	MELK	2.06668e-05	0.565226	0.624153	6.25484e-05
5962	PAX5	-0.000126511	0.000245948	0.000535245	-8.46296e-05
5963	ZCCHC7	-3.76792e-05	0.0668273	0.0941963	4.20243e-06
5964	GRHPR	-0.000102475	0.00378178	0.00681417	-6.0593e-05
5965	ZBTB5	-9.13774e-05	2.18586e-10	9.95558e-10	-4.94958e-05
5966	POLR1E	-6.77756e-05	0.0745503	0.104014	-2.58939e-05
5967	FBXO10	8.1954e-05	0.00515845	0.00906327	0.000123836
5968	FRMPD1	-0.000187747	0.000218446	0.000479436	-0.000145865
5969	TRMT10B	-0.000409462	2.72429e-32	1.11947e-30	-0.00036758
5970	DCAF10	1.40269e-05	0.441784	0.504509	5.59086e-05
5971	FAM201A	-0.00074301	4.02871e-11	2.00241e-10	-0.000701128
5972	CNTNAP3	-0.000433933	3.45135e-05	8.48889e-05	-0.000392051
5973	CBWD6	-0.000168497	1.89006e-12	1.06916e-11	-0.000126615
5974	CNTNAP3B	-0.000498194	1.67366e-08	6.28681e-08	-0.000456313
5975	ANKRD20A4	-5.94811e-05	0.0389337	0.057756	-1.75994e-05
5976	CBWD5	-0.000230257	2.33916e-14	1.55958e-13	-0.000188375
5977	ANKRD20A3	-0.000137074	5.6451e-07	1.77223e-06	-9.5192e-05
5978	ZNF658	-0.000221986	5.06324e-21	6.31828e-20	-0.000180105
5979	ANKRD20A1	-0.000161271	1.51969e-08	5.73182e-08	-0.000119389
5980	CBWD3	-0.000291352	2.81532e-25	5.27229e-24	-0.00024947
5981	PGM5	-0.000704987	4.15064e-29	1.19544e-27	-0.000663105
5982	PIP5K1B	3.37676e-05	0.324883	0.386245	7.56493e-05
5983	FAM189A2	-0.000199091	0.00474739	0.00839232	-0.00015721
5984	APBA1	-1.2152e-05	0.545794	0.605744	2.97296e-05
5985	PTAR1	2.1355e-05	0.323735	0.385129	6.32367e-05
5986	MAMDC2AS1	-0.000174578	3.15666e-06	8.9478e-06	-0.000132697
5987	MAMDC2	-3.03691e-05	0.555692	0.615353	1.15126e-05
5988	SMC5AS1	-0.0001022	0.000168949	0.000376244	-6.03187e-05
5989	SMC5	-4.53982e-05	0.00805727	0.0136902	-3.51649e-06
5990	KLF9	0.000203642	1.51151e-10	7.00781e-10	0.000245524
5991	TRPM3	-0.000218065	0.00326272	0.00594786	-0.000176183
5992	ABHD17B	-9.47791e-06	0.549582	0.609371	3.24038e-05
5993	C9orf85	-7.97e-05	1.86361e-07	6.20705e-07	-3.78184e-05
5994	GDA	-9.53418e-06	0.750376	0.789796	3.23475e-05
5995	ZFAND5	0.000190189	2.20259e-06	6.38223e-06	0.00023207
5996	TMC1	-0.000171773	4.42598e-05	0.000107387	-0.000129891
5997	ALDH1A1	-0.000143601	0.140408	0.18432	-0.000101719
5998	ANXA1	-0.000539998	2.57176e-06	7.3823e-06	-0.000498117
5999	RORB	-0.000155999	0.217737	0.27205	-0.000114117
6000	TRPM6	-0.000210278	0.000506653	0.00104832	-0.000168396
6001	C9orf40	-0.000140011	7.97984e-05	0.000186495	-9.81291e-05
6002	NMRK1	-0.000114415	2.90895e-10	1.30645e-09	-7.25328e-05
6003	OSTF1	-0.000107055	7.23595e-07	2.23791e-06	-6.51737e-05
6004	PCSK5	-0.000168324	0.0310852	0.0471041	-0.000126442
6005	RFK	0.000101587	0.0632122	0.0895112	0.000143469
6006	GCNT1	-0.000150069	0.000540416	0.00111265	-0.000108187
6007	PRUNE2	-0.000165575	0.00280904	0.00516827	-0.000123693
6008	PCA3	-0.00105854	5.66816e-38	5.07891e-36	-0.00101666
6009	VPS13A	-6.16442e-05	0.0025969	0.0048033	-1.97625e-05
6010	GNA14	-0.000109376	1.2649e-06	3.78326e-06	-6.74945e-05
6011	GNAQ	3.20622e-05	0.582457	0.640212	7.39439e-05
6012	CEP78	-7.4341e-06	0.67502	0.723825	3.44476e-05
6013	PSAT1	-9.06149e-05	0.00566361	0.00988336	-4.87333e-05
6014	TLE4	9.81555e-05	0.00637492	0.0110292	0.000140037
6015	TLE1	-1.99486e-05	0.465775	0.52811	2.1933e-05
6016	RASEF	0.000194154	0.00705277	0.0121061	0.000236036
6017	FRMD3	-8.81804e-05	0.0464503	0.0676617	-4.62987e-05
6018	IDNK	-0.000172988	8.33333e-10	3.57701e-09	-0.000131106
6019	UBQLN1	-4.87263e-05	0.00624425	0.0108191	-6.84463e-06
6020	GKAP1	-9.76381e-05	2.13133e-06	6.18963e-06	-5.57565e-05
6021	KIF27	-0.00014739	6.29424e-17	5.30468e-16	-0.000105508
6022	C9orf64	-0.00010027	0.000678715	0.00137696	-5.83885e-05
6023	HNRNPK	0.000209459	1.47622e-06	4.38178e-06	0.00025134
6024	RMI1	-8.62517e-05	0.000459843	0.000958075	-4.437e-05
6025	NTRK2	-0.000117445	2.08669e-06	6.06956e-06	-7.55635e-05
6026	AGTPBP1	-0.000140713	2.38928e-10	1.08476e-09	-9.8831e-05
6027	NAA35	-0.000133398	4.08815e-10	1.80402e-09	-9.15159e-05
6028	GOLM1	2.97932e-05	0.0783646	0.108853	7.16749e-05
6029	C9orf153	8.54595e-05	0.0591459	0.0842526	0.000127341
6030	ISCA1	2.58971e-05	0.446468	0.509173	6.77787e-05
6031	DAPK1	-2.76418e-06	0.910773	0.927522	3.91175e-05
6032	CTSL	-0.000410142	2.48124e-18	2.3768e-17	-0.00036826
6033	CDK20	-0.000192037	4.86479e-07	1.53962e-06	-0.000150156
6034	SPIN1	2.95498e-05	0.000348342	0.000740715	7.14315e-05
6035	NXNL2	-0.000156312	6.17945e-06	1.68748e-05	-0.000114431
6036	S1PR3	-0.00018746	0.00668583	0.0115331	-0.000145579
6037	SHC3	-8.33908e-05	0.00423421	0.00756075	-4.15092e-05
6038	CKS2	4.34685e-05	0.556286	0.615906	8.53501e-05
6039	SECISBP2	-0.000225491	1.98612e-27	4.73696e-26	-0.00018361
6040	SEMA4D	5.37704e-05	0.00708641	0.0121623	9.56521e-05
6041	GADD45G	-3.40991e-05	0.634369	0.687722	7.78257e-06
6042	DIRAS2	0.000189172	5.32419e-05	0.000127431	0.000231053
6043	AUH	-4.79555e-05	0.0129548	0.0211616	-6.07381e-06
6044	NFIL3	5.2808e-06	0.8864	0.906852	4.71625e-05
6045	ROR2	-8.44642e-05	0.0637336	0.0901902	-4.25825e-05
6046	SPTLC1	-0.000110231	6.82716e-41	9.57509e-39	-6.83498e-05
6047	IARS	-0.000131058	1.60817e-13	9.99531e-13	-8.91765e-05
6048	NOL8	5.93343e-05	0.000122607	0.000278913	0.000101216
6049	CENPP	-0.000108159	1.09762e-06	3.30208e-06	-6.62773e-05
6050	OGN	-0.000890798	1.92775e-37	1.58431e-35	-0.000848917
6051	OMD	-0.000887221	4.01353e-30	1.27868e-28	-0.00084534
6052	ASPN	-0.000885089	7.1165e-37	5.46572e-35	-0.000843207
6053	ECM2	-0.000821551	1.03524e-34	6.017e-33	-0.00077967
6054	IPPK	-4.38972e-05	0.00343459	0.00624	-2.01558e-06
6055	BICD2	0.000134806	7.40246e-07	2.28491e-06	0.000176688
6056	ZNF484	-0.00025124	2.13871e-44	5.41094e-42	-0.000209358
6057	NINJ1	7.29011e-05	0.259529	0.316849	0.000114783
6058	WNK2	-4.02683e-05	0.0503183	0.0726889	1.61338e-06
6059	C9orf129	1.58326e-05	0.306907	0.36694	5.77142e-05
6060	FAM120AOS	-0.000139188	7.17511e-15	5.03976e-14	-9.73062e-05
6061	FAM120A	-4.49594e-05	0.0156279	0.0251368	-3.0777e-06
6062	PHF2	2.76346e-05	0.0560652	0.0803074	6.95163e-05
6063	PTPDC1	-8.25782e-05	0.00214196	0.00400837	-4.06966e-05
6064	ZNF169	-0.00016175	4.69161e-36	3.28999e-34	-0.000119869
6065	PCAT7	-7.04804e-05	0.0417114	0.0613546	-2.85988e-05
6066	FBP1	-0.000593189	2.42113e-20	2.82969e-19	-0.000551307
6067	FANCC	-0.000117839	2.78228e-09	1.13248e-08	-7.59575e-05
6068	PTCH1	7.18935e-06	0.898837	0.917539	4.9071e-05
6069	LINC00476	0.000173903	5.14287e-10	2.24639e-09	0.000215784
6070	ERCC6L2	9.77725e-05	0.000162553	0.000362939	0.000139654
6071	ZNF367	-0.000212645	1.25535e-10	5.89009e-10	-0.000170763
6072	HABP4	-0.000138852	1.18542e-14	8.12724e-14	-9.69699e-05
6073	CDC14B	-4.4692e-05	0.140536	0.18447	-2.81031e-06
6074	ZNF510	-5.46441e-05	3.1904e-07	1.03121e-06	-1.27624e-05
6075	ZNF782	4.36005e-05	0.0204033	0.0320779	8.54821e-05
6076	CCDC180	-3.57886e-05	0.124745	0.165714	6.09308e-06
6077	TDRD7	-0.000104229	1.94745e-06	5.68634e-06	-6.23471e-05
6078	TMOD1	7.03274e-05	0.00358644	0.00649577	0.000112209
6079	TSTD2	-0.000197762	1.56514e-29	4.68563e-28	-0.00015588
6080	NCBP1	-0.000116905	6.78921e-16	5.24244e-15	-7.50236e-05
6081	XPA	-8.60882e-05	1.85597e-07	6.18322e-07	-4.42065e-05
6082	ANP32B	0.000101531	0.00123153	0.00240073	0.000143412
6083	NANS	-0.000335582	9.75033e-19	9.76017e-18	-0.0002937
6084	TRIM14	0.000106793	0.000637263	0.00129735	0.000148675
6085	CORO2A	-0.000201539	5.03545e-09	1.99241e-08	-0.000159658
6086	TBC1D2	-0.000112679	2.77385e-06	7.91487e-06	-7.07969e-05
6087	GABBR2	4.09041e-05	0.154015	0.200247	8.27857e-05
6088	ANKS6	-0.000197842	1.73913e-07	5.80593e-07	-0.00015596
6089	GALNT12	-0.000555875	8.65438e-13	5.08041e-12	-0.000513994
6090	TGFBR1	-0.000348701	0.000786066	0.00157421	-0.000306819
6091	ALG2	3.90043e-05	0.187611	0.239181	8.0886e-05
6092	SEC61B	-7.93042e-05	0.0907701	0.124292	-3.74226e-05
6093	NR4A3	-0.000329377	6.19899e-09	2.42969e-08	-0.000287495
6094	STX17	-0.000117155	2.71976e-11	1.37243e-10	-7.52738e-05
6095	ERP44	2.27961e-05	0.0873052	0.120031	6.46777e-05
6096	INVS	-0.000113493	2.08624e-08	7.76206e-08	-7.16117e-05
6097	TEX10	-0.000205401	1.39907e-52	1.38863e-49	-0.00016352
6098	MSANTD3	-0.0002499	8.12434e-16	6.22866e-15	-0.000208019
6099	BAAT	-5.24627e-05	0.0418499	0.0615232	-1.0581e-05
6100	MRPL50	-3.35672e-05	0.407709	0.470417	8.31449e-06
6101	ZNF189	-1.93743e-05	0.459	0.521575	2.25074e-05
6102	ALDOB	-0.000689632	9.08734e-19	9.12482e-18	-0.00064775
6103	TMEM246	0.000146809	0.00160048	0.0030585	0.000188691
6104	RNF20	-0.000142194	7.64231e-16	5.88007e-15	-0.000100312
6105	GRIN3A	1.93202e-05	0.83516	0.863121	6.12018e-05
6106	SMC2	9.57293e-05	0.00329136	0.00599497	0.000137611
6107	NIPSNAP3A	-0.000230407	7.9026e-16	6.06948e-15	-0.000188526
6108	NIPSNAP3B	-0.000120819	2.54337e-05	6.36606e-05	-7.89371e-05
6109	ABCA1	0.000120627	0.0517419	0.0745618	0.000162508
6110	SLC44A1	2.84823e-05	0.224592	0.279182	7.03639e-05
6111	FSD1L	-2.81267e-05	0.054173	0.0777783	1.3755e-05
6112	FKTN	-0.000126725	3.49519e-22	4.86499e-21	-8.48434e-05
6113	TMEM38B	-8.59079e-05	0.00131573	0.00255138	-4.40262e-05
6114	ZNF462	-6.17243e-05	0.185953	0.237325	-1.98426e-05
6115	RAD23B	-8.07272e-05	3.65634e-05	8.97086e-05	-3.88455e-05
6116	CTNNAL1	-7.30714e-06	0.80053	0.833339	3.45745e-05
6117	TMEM245	-2.19176e-05	0.234574	0.289721	1.9964e-05
6118	FRRS1L	9.1253e-05	2.69605e-05	6.73256e-05	0.000133135
6119	EPB41L4B	-1.97676e-05	0.330226	0.391916	2.21141e-05
6120	PTPN3	-0.000122744	0.00357641	0.00647942	-8.08623e-05
6121	TXN	-2.2287e-06	0.964974	0.971449	3.9653e-05
6122	SVEP1	-6.90169e-05	0.0310274	0.0470221	-2.71353e-05
6123	LPAR1	6.67676e-05	0.327557	0.389178	0.000108649
6124	ZNF483	3.30672e-06	0.905741	0.923042	4.51884e-05
6125	PTGR1	7.59214e-06	0.808594	0.840242	4.94738e-05
6126	UGCG	1.50659e-06	0.942878	0.953893	4.33883e-05
6127	SUSD1	-0.000235011	0.000169647	0.000377666	-0.000193129
6128	PTBP3	-0.000133319	2.58504e-07	8.44851e-07	-9.14378e-05
6129	HSDL2	-0.000179225	5.16178e-09	2.04177e-08	-0.000137344
6130	C9orf147	-0.000240231	0.000185041	0.000409886	-0.000198349
6131	KIAA1958	-0.000165249	0.0342296	0.0513742	-0.000123368
6132	INIP	-2.51032e-05	0.159706	0.20698	1.67784e-05
6133	SNX30	-0.000106995	2.59928e-11	1.31759e-10	-6.51137e-05
6134	SLC46A2	-0.000301835	9.17158e-11	4.36521e-10	-0.000259954
6135	ZNF883	-0.000231425	2.69139e-06	7.69984e-06	-0.000189544
6136	ZFP37	-0.000316261	7.36302e-12	3.92745e-11	-0.000274379
6137	SLC31A2	-0.00014209	6.53188e-07	2.03233e-06	-0.000100208
6138	FKBP15	-8.8367e-05	1.07085e-20	1.30105e-19	-4.64853e-05
6139	SLC31A1	-0.000176713	5.09395e-24	8.34102e-23	-0.000134831
6140	CDC26	-0.000151876	8.10224e-08	2.81939e-07	-0.000109994
6141	PRPF4	-9.58211e-05	0.00047653	0.000990799	-5.39394e-05
6142	WDR31	-0.000242187	3.36025e-26	6.93717e-25	-0.000200305
6143	BSPRY	7.94823e-05	0.156071	0.202737	0.000121364
6144	HDHD3	-0.000168641	4.67072e-07	1.48147e-06	-0.000126759
6145	ALAD	-0.000150067	1.23253e-10	5.78723e-10	-0.000108185
6146	POLE3	0.000119268	0.0631156	0.0893942	0.000161149
6147	RGS3	-0.000113009	0.00528233	0.00926814	-7.11274e-05
6148	ZNF618	6.26783e-05	0.0173427	0.0276502	0.00010456
6149	KIF12	-0.000155358	0.00092782	0.00183953	-0.000113476
6150	COL27A1	0.000369679	1.71371e-05	4.38295e-05	0.00041156
6151	AKNA	-6.18355e-05	0.00310308	0.00567286	-1.99539e-05
6152	ATP6V1G1	5.87496e-05	0.282069	0.340653	0.000100631
6153	2001-12-01	-0.000278946	9.06986e-08	3.13581e-07	-0.000237065
6154	PAPPA	-0.000728627	2.82069e-27	6.65363e-26	-0.000686746
6155	ASTN2	-4.81987e-05	0.233689	0.28871	-6.31707e-06
6156	TRIM32	-0.000104839	8.01303e-06	2.15221e-05	-6.29575e-05
6157	BRINP1	0.000112119	5.83154e-06	1.59585e-05	0.000154001
6158	CDK5RAP2	-7.35041e-05	0.00401271	0.00719912	-3.16224e-05
6159	MEGF9	-7.72096e-05	0.00842711	0.0142659	-3.53279e-05
6160	FBXW2	-0.000178311	2.82579e-34	1.49352e-32	-0.00013643
6161	PSMD5	-0.000195931	2.12909e-27	5.04993e-26	-0.000154049
6162	PHF19	0.000112595	0.00133484	0.00258688	0.000154477
6163	TRAF1	-0.000202933	4.30612e-10	1.89761e-09	-0.000161051
6164	C5	-0.000151212	4.06152e-11	2.01716e-10	-0.000109331
6165	CNTRL	-4.96562e-05	0.0127511	0.0208474	-7.77449e-06
6166	RAB14	7.90271e-05	0.0370481	0.0551999	0.000120909
6167	GSN	5.49744e-05	0.0145136	0.0234848	9.68561e-05
6168	STOM	-3.93651e-07	0.993079	0.994312	4.1488e-05
6169	DAB2IP	-7.88127e-05	0.0313023	0.0473831	-3.6931e-05
6170	TTLL11	-5.27986e-05	0.0317311	0.0479759	-1.09169e-05
6171	NDUFA8	5.93926e-05	0.239615	0.295352	0.000101274
6172	MORN5	8.94829e-05	0.000243989	0.00053116	0.000131365
6173	RBM18	1.07347e-05	0.615124	0.669841	5.26163e-05
6174	MRRF	-0.000238644	1.37725e-49	7.10824e-47	-0.000196762
6175	PDCL	2.19743e-05	0.420002	0.483046	6.38559e-05
6176	RC3H2	-5.57654e-07	0.962952	0.969867	4.1324e-05
6177	ZBTB6	3.54611e-05	0.28724	0.346024	7.73428e-05
6178	ZBTB26	-8.58355e-05	3.71624e-10	1.64722e-09	-4.39538e-05
6179	RABGAP1	-8.40591e-05	1.16263e-19	1.27781e-18	-4.21774e-05
6180	STRBP	-9.97148e-05	6.19095e-06	1.69026e-05	-5.78332e-05
6181	CRB2	-0.000226618	9.53366e-07	2.89102e-06	-0.000184736
6182	DENND1A	-2.83165e-05	0.171865	0.221249	1.35652e-05
6183	LHX2	0.000145296	2.45589e-19	2.61024e-18	0.000187178
6184	NEK6	5.23494e-05	0.0191545	0.0302918	9.42311e-05
6185	PSMB7	-0.000130186	1.56012e-12	8.89536e-12	-8.83042e-05
6186	NR6A1	-9.55967e-05	2.46516e-06	7.09365e-06	-5.3715e-05
6187	MIR181A2HG	-0.000645169	6.25845e-26	1.25198e-24	-0.000603288
6188	OLFML2A	0.000107145	0.101059	0.137015	0.000149027
6189	RPL35	0.00011456	0.13885	0.18248	0.000156441
6190	ARPC5L	7.18445e-05	0.170752	0.219992	0.000113726
6191	GOLGA1	-0.000233986	3.82181e-38	3.62594e-36	-0.000192105
6192	SCAI	-0.000122794	1.49886e-09	6.25882e-09	-8.09124e-05
6193	PPP6C	-3.13074e-05	0.0212268	0.0332878	1.05742e-05
6194	RABEPK	-0.000292774	1.55992e-28	4.16721e-27	-0.000250892
6195	HSPA5	0.000254294	0.000172608	0.000383861	0.000296175
6196	GAPVD1	-7.85522e-05	2.17387e-09	8.93293e-09	-3.66705e-05
6197	MAPKAP1	-2.97269e-05	0.0943258	0.128833	1.21548e-05
6198	PBX3	2.99395e-05	0.447338	0.510047	7.18212e-05
6199	MVB12B	-3.49205e-05	0.0932189	0.127429	6.96116e-06
6200	ZBTB43	-0.000101842	2.38859e-14	1.58948e-13	-5.996e-05
6201	ZBTB34	0.000107233	2.0047e-08	7.47376e-08	0.000149115
6202	RALGPS1	-0.00011737	3.73305e-07	1.1982e-06	-7.54881e-05
6203	GARNL3	-5.12565e-05	0.172504	0.222027	-9.37486e-06
6204	SLC2A8	-1.76717e-05	0.588772	0.645668	2.42099e-05
6205	ZNF79	-8.81762e-05	2.63166e-10	1.18936e-09	-4.62946e-05
6206	RPL12	4.17649e-05	0.572789	0.630821	8.36465e-05
6207	LRSAM1	-0.000114298	4.28501e-09	1.70805e-08	-7.24161e-05
6208	STXBP1	0.000100459	5.46467e-06	1.50055e-05	0.00014234
6209	PTRH1	-0.000217104	5.57314e-10	2.42694e-09	-0.000175222
6210	TOR2A	3.19483e-05	0.349253	0.411581	7.383e-05
6211	SH2D3C	-0.000115082	1.42586e-05	3.68473e-05	-7.32004e-05
6212	CDK9	-1.06819e-05	0.655521	0.706203	3.11997e-05
6213	FPGS	8.87122e-06	0.511837	0.572836	5.07529e-05
6214	ENG	-0.000345275	9.46221e-15	6.54292e-14	-0.000303393
6215	AK1	0.000223311	1.49139e-12	8.5223e-12	0.000265193
6216	ST6GALNAC4	-8.25005e-05	0.00886307	0.014949	-4.06189e-05
6217	PIP5KL1	-0.000213077	4.37951e-08	1.57582e-07	-0.000171196
6218	DPM2	-5.07169e-05	0.243978	0.300071	-8.83528e-06
6219	FAM102A	-8.85786e-05	1.03473e-06	3.12379e-06	-4.6697e-05
6220	NAIF1	-7.41336e-05	0.0642903	0.0909083	-3.22519e-05
6221	SLC25A25	-0.000140541	7.07898e-08	2.48004e-07	-9.86596e-05
6222	PTGES2	-7.6343e-05	0.0984071	0.13394	-3.44614e-05
6223	C9orf16	8.04236e-05	0.217142	0.271412	0.000122305
6224	CIZ1	3.19515e-05	0.0827077	0.114308	7.38332e-05
6225	DNM1	0.000119202	1.3611e-06	4.05129e-06	0.000161084
6226	GOLGA2	4.40959e-05	0.126049	0.167291	8.59775e-05
6227	SWI5	-6.44946e-05	0.00195322	0.0036824	-2.2613e-05
6228	TRUB2	7.11888e-05	0.00636778	0.0110183	0.00011307
6229	COQ4	-0.000217685	1.39734e-18	1.37843e-17	-0.000175803
6230	SLC27A4	-5.68498e-05	0.00177241	0.00336448	-1.49681e-05
6231	URM1	-0.000104729	0.000530987	0.00109499	-6.28473e-05
6232	CERCAM	-4.89175e-05	0.310925	0.371263	-7.0358e-06
6233	ODF2	-0.000121474	2.21805e-10	1.00986e-09	-7.9592e-05
6234	GLE1	-0.000153796	8.50876e-18	7.74508e-17	-0.000111914
6235	SPTAN1	-2.4605e-05	0.223951	0.278547	1.72767e-05
6236	WDR34	0.000160718	2.82688e-06	8.0555e-06	0.0002026
6237	SET	0.000178698	0.00366181	0.00661131	0.00022058
6238	ZER1	0.000125091	2.44041e-10	1.10564e-09	0.000166973
6239	TBC1D13	7.46843e-05	1.50187e-05	3.87263e-05	0.000116566
6240	ENDOG	-7.79695e-05	0.246768	0.303099	-3.60879e-05
6241	LRRC8A	0.000244091	3.8989e-12	2.13892e-11	0.000285973
6242	PHYHD1	0.000179129	2.90935e-06	8.27951e-06	0.000221011
6243	DOLK	-0.00014853	0.041618	0.0612382	-0.000106648
6244	NUP188	-9.85829e-05	4.71759e-06	1.30765e-05	-5.67012e-05
6245	SH3GLB2	0.000203497	5.98271e-08	2.11783e-07	0.000245379
6246	DOLPP1	4.13392e-05	0.366479	0.429411	8.32209e-05
6247	CRAT	-8.49841e-05	0.00142849	0.0027506	-4.31025e-05
6248	IER5L	-3.45233e-05	0.491628	0.553919	7.35836e-06
6249	C9orf106	-0.000368679	8.96911e-20	9.97659e-19	-0.000326797
6250	NTMT1	-0.000172369	6.45233e-07	2.00904e-06	-0.000130487
6251	C9orf50	-0.000304734	5.59647e-12	3.01508e-11	-0.000262852
6252	ASB6	5.30926e-05	0.136514	0.179629	9.49743e-05
6253	PTGES	0.000653759	2.87391e-14	1.89291e-13	0.000695641
6254	TOR1B	-3.76947e-05	0.0351513	0.0526351	4.18692e-06
6255	TOR1A	3.11319e-05	0.400806	0.463737	7.30136e-05
6256	C9orf78	0.000198713	5.57321e-05	0.000132996	0.000240595
6257	USP20	-0.00014845	8.21842e-26	1.61897e-24	-0.000106568
6258	FNBP1	-1.89343e-06	0.9176	0.933517	3.99882e-05
6259	GPR107	-0.000107306	8.97941e-17	7.45568e-16	-6.54243e-05
6260	NCS1	0.00020332	2.92167e-16	2.31847e-15	0.000245202
6261	ASS1	9.04405e-05	0.0450023	0.0657135	0.000132322
6262	FUBP3	-0.000111991	5.48642e-09	2.16289e-08	-7.01092e-05
6263	EXOSC2	-2.3863e-05	0.194806	0.246987	1.80187e-05
6264	ABL1	5.19886e-05	0.00434902	0.00774647	9.38703e-05
6265	LAMC3	-0.000430127	4.13928e-08	1.49271e-07	-0.000388245
6266	NUP214	-3.79842e-05	0.0166037	0.0265507	3.8975e-06
6267	FAM78A	8.35152e-05	0.0216492	0.0338888	0.000125397
6268	PRRC2B	0.000119941	7.01181e-10	3.03094e-09	0.000161823
6269	POMT1	-0.00021575	5.9835e-22	8.1183e-21	-0.000173869
6270	UCK1	0.000211002	1.80687e-08	6.76553e-08	0.000252884
6271	RAPGEF1	1.70774e-05	0.306639	0.366654	5.89591e-05
6272	MED27	-3.96608e-05	0.0415527	0.061149	2.22087e-06
6273	NTNG2	0.000114063	5.48042e-06	1.50423e-05	0.000155944
6274	SETX	1.56795e-05	0.313396	0.373867	5.75611e-05
6275	TTF1	-8.2727e-05	0.00121556	0.00237246	-4.08454e-05
6276	DDX31	-6.59502e-05	0.000250507	0.000544799	-2.40686e-05
6277	GTF3C4	0.000174414	2.11524e-09	8.71421e-09	0.000216295
6278	AK8	-0.000229558	7.95985e-15	5.54269e-14	-0.000187676
6279	TSC1	-0.000131072	1.91634e-19	2.05712e-18	-8.91906e-05
6280	GTF3C5	3.96224e-06	0.782222	0.817447	4.58439e-05
6281	CEL	0.000256831	1.05016e-17	9.48891e-17	0.000298713
6282	RALGDS	-4.63478e-06	0.814312	0.844941	3.72469e-05
6283	ABO	2.23781e-05	0.745794	0.786384	6.42598e-05
6284	SURF6	4.21133e-05	0.315565	0.376177	8.39949e-05
6285	MED22	2.39458e-05	0.374677	0.437641	6.58275e-05
6286	RPL7A	3.0651e-05	0.699882	0.745136	7.25326e-05
6287	SURF1	-0.00016661	0.000815251	0.0016281	-0.000124728
6288	SURF2	-4.41617e-05	0.436784	0.499657	-2.28e-06
6289	SURF4	8.47564e-06	0.747074	0.787348	5.03573e-05
6290	REXO4	3.74432e-05	0.155017	0.201428	7.93249e-05
6291	ADAMTS13	-0.000170678	1.33774e-15	1.00529e-14	-0.000128796
6292	CACFD1	-6.74817e-05	0.0366384	0.05464	-2.56e-05
6293	SLC2A6	-0.000122834	0.000127513	0.000289412	-8.09526e-05
6294	ADAMTSL2	1.81652e-05	0.68326	0.731445	6.00468e-05
6295	SARDH	-0.000281504	7.2798e-06	1.96509e-05	-0.000239623
6296	VAV2	-4.32381e-06	0.942147	0.953229	3.75579e-05
6297	BRD3	0.000129627	7.97605e-07	2.44628e-06	0.000171509
6298	WDR5	-7.9293e-05	1.41586e-06	4.20652e-06	-3.74113e-05
6299	RXRA	0.000118135	0.000186589	0.000413103	0.000160017
6300	COL5A1	0.000214086	0.000406462	0.000854166	0.000255967
6301	OLFM1	0.000340081	4.35154e-14	2.8215e-13	0.000381963
6302	PPP1R26AS1	0.000151266	2.42971e-06	7.0057e-06	0.000193148
6303	PPP1R26	5.22193e-05	0.17056	0.219766	9.4101e-05
6304	C9orf116	-0.000226334	4.57293e-05	0.00011064	-0.000184452
6305	MRPS2	0.00015726	0.00272027	0.00501638	0.000199142
6306	SOHLH1	-3.07398e-05	0.336835	0.398696	1.11419e-05
6307	KCNT1	3.56716e-05	0.142842	0.187153	7.75532e-05
6308	CAMSAP1	-1.77666e-05	0.269172	0.32722	2.41151e-05
6309	UBAC1	-0.000105161	4.40922e-05	0.000107041	-6.32793e-05
6310	NACC2	-0.000101629	0.18893	0.240661	-5.97475e-05
6311	QSOX2	-1.22365e-05	0.422166	0.485189	2.96452e-05
6312	GPSM1	0.00016613	3.05115e-10	1.36698e-09	0.000208011
6313	CARD9	-5.90827e-05	0.0589862	0.0840529	-1.7201e-05
6314	SNAPC4	-2.39192e-05	0.270691	0.328696	1.79625e-05
6315	PMPCA	-5.8728e-05	0.0343133	0.0514939	-1.68464e-05
6316	INPP5E	-9.71843e-05	3.99223e-05	9.7394e-05	-5.53026e-05
6317	SEC16A	-3.27269e-05	0.109752	0.147605	9.1548e-06
6318	C9orf163	-0.000428582	1.15893e-16	9.51859e-16	-0.0003867
6319	EGFL7	0.000185248	0.000336663	0.000718011	0.00022713
6320	AGPAT2	0.00014819	0.000349188	0.000742269	0.000190071
6321	SNHG7	-0.00029163	6.25808e-13	3.70914e-12	-0.000249748
6322	LCN15	8.8994e-05	0.0604011	0.0859173	0.000130876
6323	RABL6	8.34996e-05	1.7503e-05	4.46768e-05	0.000125381
6324	PHPT1	0.000199855	0.00573478	0.00999944	0.000241736
6325	MAMDC4	8.38344e-05	0.0333146	0.0501234	0.000125716
6326	EDF1	0.000231768	0.000432132	0.000904429	0.00027365
6327	TRAF2	-1.01933e-05	0.487274	0.549493	3.16883e-05
6328	FBXW5	2.96148e-06	0.936014	0.948454	4.48431e-05
6329	LCN12	-9.01173e-05	0.0349627	0.0523892	-4.82357e-05
6330	LCNL1	-0.000189092	6.27863e-05	0.000148648	-0.00014721
6331	ABCA2	0.000143843	6.40685e-08	2.2556e-07	0.000185725
6332	NPDC1	7.69178e-05	0.0216019	0.0338222	0.0001188
6333	SAPCD2	0.000241389	0.00397577	0.0071368	0.000283271
6334	UAP1L1	-0.000127911	0.00128881	0.0025037	-8.6029e-05
6335	MAN1B1	-6.57396e-05	0.0128132	0.0209435	-2.38579e-05
6336	DPP7	0.000192093	2.43076e-08	8.97914e-08	0.000233975
6337	GRIN1	0.000232757	4.75499e-18	4.46208e-17	0.000274638
6338	ANAPC2	-0.000112815	0.000400599	0.000842669	-7.09333e-05
6339	SSNA1	-3.53414e-05	0.561803	0.621001	6.54028e-06
6340	TPRN	4.14848e-05	0.0348986	0.0523114	8.33665e-05
6341	TMEM203	6.01446e-05	0.419776	0.482927	0.000102026
6342	NDOR1	-0.000133549	1.27269e-11	6.64034e-11	-9.16669e-05
6343	RNF208	0.000418711	2.51385e-19	2.66526e-18	0.000460592
6344	TUBB4B	0.000166198	0.0220563	0.0344289	0.000208079
6345	NELFB	5.5389e-05	0.0407335	0.0600531	9.72706e-05
6346	EXD3	-3.41328e-05	0.0517851	0.0745999	7.74884e-06
6347	NOXA1	-0.000335163	4.39767e-31	1.61661e-29	-0.000293282
6348	NSMF	0.000109706	0.000505795	0.00104672	0.000151588
6349	PNPLA7	4.97328e-05	0.100369	0.13615	9.16144e-05
6350	MRPL41	4.4399e-05	0.202176	0.255477	8.62807e-05
6351	DPH7	-0.000225279	4.68937e-24	7.73746e-23	-0.000183397
6352	ZMYND19	9.19373e-05	0.0239417	0.0371432	0.000133819
6353	ARRDC1	-9.90852e-05	1.88025e-06	5.50258e-06	-5.72035e-05
6354	EHMT1	5.90399e-05	0.00523086	0.00918406	0.000100922
6355	CACNA1B	3.05266e-05	0.147844	0.193061	7.24083e-05
6356	TUBB8	0.00019729	2.65194e-08	9.75147e-08	0.000239172
6357	ZMYND11	6.5243e-05	0.000613379	0.00125308	0.000107125
6358	DIP2C	1.49046e-06	0.944628	0.955365	4.33721e-05
6359	LARP4B	-9.33928e-05	7.48229e-09	2.90883e-08	-5.15111e-05
6360	GTPBP4	-7.1751e-05	0.000545337	0.00112242	-2.98694e-05
6361	IDI2AS1	-0.000145651	0.0265169	0.0408047	-0.000103769
6362	IDI1	-7.50212e-05	0.0954314	0.130233	-3.31395e-05
6363	WDR37	-0.000100294	1.35882e-08	5.1446e-08	-5.84125e-05
6364	ADARB2	0.000206468	0.000980198	0.00193742	0.00024835
6365	PFKP	7.94078e-05	0.0067895	0.0117009	0.000121289
6366	PITRM1	-9.058e-05	1.48275e-09	6.19958e-09	-4.86983e-05
6367	PITRM1AS1	-0.000680918	6.40398e-30	2.01538e-28	-0.000639036
6368	KLF6	-4.84441e-05	0.243822	0.299937	-6.56244e-06
6369	AKR1E2	-0.000295366	5.90231e-27	1.33161e-25	-0.000253485
6370	AKR1C1	-0.000115868	0.00306792	0.00561575	-7.39864e-05
6371	AKR1C2	-0.000452947	7.2761e-14	4.63394e-13	-0.000411065
6372	AKR1C3	-8.5607e-05	0.00615865	0.0106779	-4.37253e-05
6373	NET1	-9.35972e-05	0.000103471	0.000237856	-5.17155e-05
6374	ASB13	-0.000145692	2.07826e-06	6.04912e-06	-0.00010381
6375	GDI2	-6.98475e-05	0.000572386	0.00117416	-2.79658e-05
6376	ANKRD16	7.67786e-06	0.660259	0.710654	4.95595e-05
6377	IL15RA	-0.000331111	6.94032e-05	0.000163533	-0.00028923
6378	RBM17	-4.92225e-05	0.0021025	0.00394138	-7.34088e-06
6379	PFKFB3	-3.04879e-05	0.144078	0.18862	1.13938e-05
6380	PRKCQ	-0.000204367	0.00529782	0.00929154	-0.000162486
6381	SFMBT2	-7.92237e-05	0.216193	0.270327	-3.73421e-05
6382	ITIH2	-0.000707254	8.99707e-29	2.46241e-27	-0.000665373
6383	KIN	-9.74103e-05	2.60288e-19	2.75512e-18	-5.55286e-05
6384	TAF3	7.37436e-05	1.70791e-06	5.02672e-06	0.000115625
6385	SFTA1P	-0.00055916	2.00738e-18	1.94453e-17	-0.000517279
6386	CELF2	8.62527e-05	6.7689e-05	0.00015964	0.000128134
6387	CELF2AS2	-0.000790178	7.07221e-29	1.9813e-27	-0.000748296
6388	USP6NL	-0.000204243	1.67151e-07	5.59614e-07	-0.000162362
6389	UPF2	-7.41223e-06	0.607707	0.663276	3.44694e-05
6390	DHTKD1	-8.95877e-05	0.000307705	0.000659522	-4.7706e-05
6391	SEC61A2	-0.00016449	2.22219e-26	4.67748e-25	-0.000122608
6392	NUDT5	-0.000120232	2.50606e-13	1.53105e-12	-7.83507e-05
6393	CDC123	-0.000131118	1.10495e-16	9.09835e-16	-8.92367e-05
6394	CAMK1D	0.000125187	6.34363e-08	2.23517e-07	0.000167069
6395	CCDC3	0.000110115	7.30637e-06	1.97185e-05	0.000151996
6396	OPTN	1.70796e-05	0.459742	0.522325	5.89613e-05
6397	PHYH	-0.00023086	5.68299e-11	2.77967e-10	-0.000188978
6398	SEPHS1	-8.23766e-05	1.99637e-06	5.82392e-06	-4.04949e-05
6399	BEND7	2.68891e-05	0.635182	0.688429	6.87707e-05
6400	PRPF18	-4.80184e-05	0.00306148	0.00560474	-6.13676e-06
6401	FRMD4A	7.96087e-06	0.724878	0.768096	4.98425e-05
6402	FAM107B	6.11424e-05	0.164399	0.212646	0.000103024
6403	CDNF	-0.000310694	1.05391e-11	5.55045e-11	-0.000268812
6404	SUV39H2	-0.000107573	4.90366e-09	1.94324e-08	-6.56917e-05
6405	DCLRE1C	-0.000452038	2.65203e-29	7.7244e-28	-0.000410157
6406	MEIG1	-8.49695e-06	0.789036	0.823167	3.33847e-05
6407	RPP38	-0.000518667	7.64449e-31	2.72478e-29	-0.000476786
6408	NMT2	-1.41462e-05	0.464376	0.526755	2.77355e-05
6409	FAM171A1	-6.60009e-06	0.736054	0.777958	3.52816e-05
6410	ITGA8	-0.000348768	5.07724e-05	0.000121927	-0.000306887
6411	PTER	2.82404e-05	0.613061	0.667932	7.01221e-05
6412	C1QL3	0.000270741	7.10141e-09	2.76826e-08	0.000312623
6413	RSU1	-3.95549e-05	0.0529735	0.0761663	2.32673e-06
6414	CUBN	5.71713e-05	0.150659	0.196339	9.90529e-05
6415	TRDMT1	-0.000203703	2.62666e-11	1.32857e-10	-0.000161822
6416	ST8SIA6	-0.000234509	0.00502738	0.00885574	-0.000192627
6417	STAM	-6.18224e-05	2.52487e-06	7.25253e-06	-1.99407e-05
6418	CACNB2	1.62544e-05	0.455886	0.518722	5.81361e-05
6419	NSUN6	-3.38533e-05	0.0453512	0.0661654	8.02837e-06
6420	ARL5B	0.000172661	2.23987e-13	1.3769e-12	0.000214543
6421	PLXDC2	0.000226314	2.34105e-05	5.88135e-05	0.000268195
6422	NEBL	-2.5994e-05	0.214327	0.268518	1.58877e-05
6423	SKIDA1	-0.000109949	0.000749841	0.00150892	-6.80678e-05
6424	MLLT10	-0.000131246	1.38756e-10	6.46577e-10	-8.93647e-05
6425	DNAJC1	-0.000117679	0.00198519	0.00373831	-7.57974e-05
6426	BMI1	0.000165442	5.59766e-06	1.5351e-05	0.000207324
6427	SPAG6	-0.000304022	3.49499e-09	1.40661e-08	-0.00026214
6428	PIP4K2A	-4.42481e-05	0.0427228	0.0626779	-2.3664e-06
6429	ARMC3	-0.000132952	0.00241089	0.00447787	-9.10701e-05
6430	MSRB2	-7.54804e-05	0.0237595	0.0369094	-3.35988e-05
6431	C10orf67	2.68654e-05	0.584185	0.641674	6.8747e-05
6432	OTUD1	0.000187913	4.41458e-05	0.000107144	0.000229795
6433	KIAA1217	8.58302e-05	0.262909	0.320574	0.000127712
6434	ARHGAP21	-6.27913e-05	0.00424	0.00757004	-2.09096e-05
6435	PRTFDC1	-5.85083e-05	0.000388486	0.00081946	-1.66266e-05
6436	ENKUR	-0.00022276	3.28341e-13	1.98714e-12	-0.000180879
6437	THNSL1	-5.23067e-05	0.0315695	0.047754	-1.0425e-05
6438	GPR158AS1	-0.0002942	5.18918e-17	4.40211e-16	-0.000252318
6439	GPR158	-5.34004e-05	0.0845841	0.116614	-1.15187e-05
6440	MYO3A	-0.000135976	0.000103374	0.000237717	-9.40947e-05
6441	GAD2	0.000169683	9.93611e-05	0.000229061	0.000211564
6442	APBB1IP	5.62046e-06	0.881094	0.902497	4.75021e-05
6443	PDSS1	-0.000189228	2.70754e-23	4.14909e-22	-0.000147346
6444	ABI1	6.22715e-05	0.0194613	0.0307355	0.000104153
6445	ANKRD26	-3.166e-05	0.10996	0.147855	1.02217e-05
6446	YME1L1	-0.00013083	6.63994e-17	5.58508e-16	-8.8948e-05
6447	MASTL	-0.000169907	1.46878e-19	1.602e-18	-0.000128025
6448	ACBD5	-7.26256e-05	0.00219951	0.00410933	-3.0744e-05
6449	RAB18	-9.62266e-05	3.22141e-07	1.04045e-06	-5.4345e-05
6450	MKX	-7.56102e-05	0.109654	0.147489	-3.37285e-05
6451	ARMC4	-0.000485139	2.65242e-27	6.26816e-26	-0.000443257
6452	MPP7	-6.54116e-05	0.0061904	0.0107301	-2.353e-05
6453	WACAS1	-0.000118621	6.16049e-05	0.000145985	-7.67396e-05
6454	WAC	-4.15353e-05	0.0278469	0.0426378	3.46375e-07
6455	SVIL	-0.000502226	8.84817e-27	1.94494e-25	-0.000460344
6456	MTPAP	3.58862e-05	0.0276224	0.042335	7.77679e-05
6457	MAP3K8	-0.000229494	0.00109727	0.00215465	-0.000187612
6458	ZNF438	-0.000132388	5.47752e-05	0.000130882	-9.05066e-05
6459	ZEB1AS1	9.25502e-05	0.118604	0.158339	0.000134432
6460	ZEB1	-5.25584e-05	0.381128	0.443835	-1.06768e-05
6461	ARHGAP12	-0.000379705	2.25051e-05	5.6649e-05	-0.000337824
6462	KIF5B	2.5716e-05	0.169779	0.218912	6.75977e-05
6463	EPC1	-2.43199e-05	0.231708	0.286702	1.75617e-05
6464	CCDC7	-0.000120859	2.75061e-07	8.96694e-07	-7.89775e-05
6465	ITGB1	-0.00014179	1.12578e-10	5.31111e-10	-9.99078e-05
6466	NRP1	0.000114355	0.00874028	0.0147593	0.000156237
6467	PARD3	0.000480477	1.38508e-06	4.11884e-06	0.000522358
6468	CUL2	-0.000101765	9.81824e-10	4.18378e-09	-5.98831e-05
6469	CREM	2.81118e-05	0.311273	0.371643	6.99935e-05
6470	CCNY	-0.000115741	0.00774399	0.0131943	-7.38592e-05
6471	ANKRD30A	-4.11319e-05	0.610289	0.665306	7.49758e-07
6472	ZNF248	-0.000127497	2.08518e-10	9.52057e-10	-8.56158e-05
6473	ZNF25	-0.000141506	2.4262e-14	1.61284e-13	-9.96243e-05
6474	ZNF33A	2.91542e-05	0.0217987	0.0340861	7.10359e-05
6475	LINC00839	-0.000109879	0.00246251	0.0045665	-6.79977e-05
6476	BMS1	-0.000142244	1.75606e-13	1.08726e-12	-0.000100362
6477	RET	-0.000332957	0.000341394	0.000727498	-0.000291075
6478	CSGALNACT2	-8.90166e-05	1.00204e-07	3.44783e-07	-4.71349e-05
6479	RASGEF1A	9.11381e-05	3.43237e-07	1.10637e-06	0.00013302
6480	HNRNPF	-4.91143e-05	0.000916796	0.00181907	-7.23262e-06
6481	ZNF487	-0.000177248	5.77152e-08	2.04869e-07	-0.000135367
6482	ZNF239	-5.8442e-05	0.0412505	0.0607389	-1.65603e-05
6483	ZNF485	-0.000339086	3.67801e-24	6.12353e-23	-0.000297204
6484	ZNF32AS3	-0.000599006	1.63825e-38	1.61362e-36	-0.000557124
6485	ZNF32	-5.1381e-05	0.126697	0.168083	-9.4993e-06
6486	TMEM72AS1	-0.000293941	1.38092e-07	4.66563e-07	-0.000252059
6487	RASSF4	-0.000432685	1.16195e-07	3.96143e-07	-0.000390803
6488	ZNF22	2.08856e-05	0.617426	0.671837	6.27672e-05
6489	ALOX5	-0.000215771	0.000822002	0.00164082	-0.000173889
6490	2008-03-01	-8.87732e-05	9.35023e-08	3.23015e-07	-4.68915e-05
6491	ZFAND4	5.91222e-06	0.930568	0.943585	4.77939e-05
6492	AGAP4	-0.000206787	1.77917e-32	7.50215e-31	-0.000164905
6493	TIMM23	-0.000131311	6.86666e-22	9.24849e-21	-8.94293e-05
6494	NCOA4	3.28064e-05	0.2281	0.282834	7.46881e-05
6495	LINC00842	0.000192917	0.0487503	0.0706891	0.000234799
6496	GDF10	-0.000372414	0.000549354	0.00112962	-0.000330532
6497	ZNF488	-3.11988e-05	0.767833	0.805344	1.06828e-05
6498	FRMPD2	-0.000248134	0.00604672	0.0104985	-0.000206252
6499	MAPK8	-2.77938e-05	0.205264	0.259074	1.40879e-05
6500	ARHGAP22	-0.000173829	0.00285375	0.00524678	-0.000131947
6501	VSTM4	-0.000130311	0.0145298	0.0235024	-8.8429e-05
6502	DRGX	-0.000322956	0.00199235	0.00374905	-0.000281074
6503	ERCC6	-4.18894e-05	0.0117443	0.019378	-7.77214e-09
6504	OGDHL	-5.09643e-05	0.0647109	0.0914729	-9.0826e-06
6505	PARG	-0.000208519	2.68306e-30	8.74231e-29	-0.000166637
6506	SGMS1	-6.28213e-05	0.00122487	0.00238883	-2.09396e-05
6507	ASAH2B	-0.000410076	6.91135e-22	9.29897e-21	-0.000368194
6508	PRKG1	0.000224334	9.22423e-06	2.45554e-05	0.000266216
6509	CSTF2T	0.000114619	0.0249929	0.0386393	0.000156501
6510	PRKG1AS1	-0.000142661	0.0152447	0.0245725	-0.000100779
6511	PCDH15	4.29451e-05	0.636479	0.68972	8.48267e-05
6512	IPMK	-9.90088e-05	2.05141e-20	2.41508e-19	-5.71271e-05
6513	CISD1	6.25168e-05	0.0747918	0.104261	0.000104398
6514	UBE2D1	3.85094e-06	0.838677	0.866062	4.57326e-05
6515	TFAM	8.01644e-05	0.0171205	0.0273296	0.000122046
6516	BICC1	-7.35548e-06	0.857459	0.881788	3.45262e-05
6517	PHYHIPL	0.000236233	1.6375e-06	4.83162e-06	0.000278115
6518	FAM13C	-9.48654e-05	0.00107017	0.00210493	-5.29838e-05
6519	SLC16A9	-0.000199443	5.78196e-07	1.81123e-06	-0.000157562
6520	CCDC6	0.00013167	7.40005e-07	2.28482e-06	0.000173551
6521	ANK3	4.26683e-05	0.0565323	0.0809223	8.455e-05
6522	RHOBTB1	-0.000178713	0.000548311	0.00112819	-0.000136831
6523	LINC00845	-0.000218932	0.0162506	0.0260345	-0.000177051
6524	TMEM26	0.000199666	0.00243412	0.00451646	0.000241547
6525	ARID5B	3.70732e-05	0.0756942	0.105416	7.89549e-05
6526	RTKN2	-6.47775e-05	0.0174392	0.0277765	-2.28958e-05
6527	ZNF365	0.000257553	1.98973e-20	2.34461e-19	0.000299435
6528	ADO	0.0001872	8.78901e-05	0.000204296	0.000229082
6529	EGR2	-1.63954e-05	0.83675	0.864626	2.54863e-05
6530	NRBF2	-7.08853e-06	0.837228	0.864982	3.47931e-05
6531	JMJD1C	-6.30904e-05	0.127877	0.169498	-2.12088e-05
6532	REEP3	-8.49316e-05	2.90237e-07	9.44257e-07	-4.305e-05
6533	CTNNA3	-0.000581951	5.65774e-30	1.78672e-28	-0.000540069
6534	LRRTM3	9.25143e-05	7.99661e-05	0.000186853	0.000134396
6535	DNAJC12	8.0344e-05	0.00785613	0.0133677	0.000122226
6536	SIRT1	8.18027e-05	2.16877e-08	8.05749e-08	0.000123684
6537	HERC4	-0.000131338	4.25465e-10	1.87621e-09	-8.94559e-05
6538	ATOH7	-9.50975e-05	0.18793	0.239557	-5.32158e-05
6539	PBLD	-0.000148422	5.19229e-11	2.54641e-10	-0.00010654
6540	HNRNPH3	3.65388e-05	0.0742177	0.103572	7.84205e-05
6541	RUFY2	-7.53359e-05	5.21094e-05	0.00012491	-3.34542e-05
6542	DNA2	3.64163e-05	0.0703695	0.0988006	7.8298e-05
6543	SLC25A16	-0.000112918	5.00388e-13	2.98498e-12	-7.10368e-05
6544	TET1	5.94206e-06	0.787926	0.822329	4.78237e-05
6545	CCAR1	-2.29765e-05	0.195349	0.247651	1.89052e-05
6546	STOX1	-7.64469e-05	4.14519e-06	1.15794e-05	-3.45652e-05
6547	DDX50	-0.000140269	6.19436e-22	8.39557e-21	-9.83875e-05
6548	DDX21	-3.62786e-05	0.105343	0.142275	5.60304e-06
6549	VPS26A	-5.06925e-05	0.012019	0.0197657	-8.81085e-06
6550	SUPV3L1	-0.00020459	9.70317e-38	8.34667e-36	-0.000162708
6551	HK1	4.64281e-05	0.0143245	0.0232052	8.83098e-05
6552	TSPAN15	-0.00013651	0.07129	0.0999733	-9.4628e-05
6553	COL13A1	-0.000211601	0.0135072	0.0219777	-0.000169719
6554	H2AFY2	9.96166e-06	0.603723	0.659963	5.18433e-05
6555	AIFM2	-0.000165084	3.65667e-12	2.01117e-11	-0.000123202
6556	TYSND1	-0.000167792	3.24421e-12	1.7958e-11	-0.00012591
6557	SAR1A	-3.3929e-05	0.0967	0.131811	7.95265e-06
6558	PPA1	5.16582e-05	0.208713	0.262709	9.35398e-05
6559	LRRC20	-9.38111e-05	3.62517e-08	1.31281e-07	-5.19294e-05
6560	EIF4EBP2	5.52917e-06	0.765437	0.803093	4.74108e-05
6561	PALD1	-0.00017368	0.00463274	0.00821102	-0.000131798
6562	SGPL1	-0.000191207	1.71787e-15	1.27462e-14	-0.000149325
6563	PCBD1	1.24001e-05	0.846231	0.872048	5.42817e-05
6564	UNC5B	5.49222e-05	0.207635	0.261565	9.68038e-05
6565	SLC29A3	-6.78631e-05	0.0151512	0.0244369	-2.59815e-05
6566	CDH23	-0.00024888	1.05328e-13	6.64247e-13	-0.000206998
6567	PSAP	0.000184324	0.00051795	0.00106964	0.000226206
6568	CHST3	0.000513232	1.19379e-07	4.05996e-07	0.000555113
6569	SPOCK2	0.000117896	0.00468206	0.00829039	0.000159778
6570	ASCC1	-7.49417e-05	7.84691e-07	2.41126e-06	-3.306e-05
6571	ANAPC16	8.41619e-05	9.61132e-06	2.55332e-05	0.000126044
6572	DDIT4	0.000190625	0.00240988	0.00447663	0.000232506
6573	DNAJB12	-6.52444e-05	0.000349349	0.00074249	-2.33628e-05
6574	MICU1	3.79788e-05	0.0668014	0.0941701	7.98605e-05
6575	MCU	-5.913e-05	0.0127445	0.0208392	-1.72484e-05
6576	OIT3	0.00022058	3.22102e-05	7.96337e-05	0.000262462
6577	P4HA1	-1.76834e-05	0.336346	0.398154	2.41983e-05
6578	NUDT13	-0.000639355	5.38205e-41	7.71607e-39	-0.000597473
6579	ECD	-2.34751e-05	0.0266778	0.041023	1.84065e-05
6580	FAM149B1	-0.000238227	2.89988e-34	1.52102e-32	-0.000196345
6581	DNAJC9	4.20795e-05	0.0451601	0.0659164	8.39611e-05
6582	DNAJC9AS1	-0.000650866	4.5882e-26	9.38218e-25	-0.000608984
6583	MRPS16	-0.000207967	2.44193e-13	1.49399e-12	-0.000166085
6584	ANXA7	-7.66992e-05	1.74312e-05	4.45112e-05	-3.48176e-05
6585	MSS51	-0.000191425	2.28259e-26	4.78899e-25	-0.000149543
6586	PPP3CB	-2.53324e-05	0.203768	0.257338	1.65493e-05
6587	USP54	-3.45489e-05	0.0623437	0.0883881	7.33274e-06
6588	SEC24C	-2.5869e-06	0.85715	0.881541	3.92948e-05
6589	FUT11	7.29163e-05	0.0033995	0.00617887	0.000114798
6590	CHCHD1	-2.96945e-05	0.603824	0.659987	1.21871e-05
6591	ZSWIM8	-5.59115e-05	0.00574439	0.0100148	-1.40299e-05
6592	CAMK2G	-1.01331e-05	0.765331	0.803046	3.17486e-05
6593	VCL	-6.04861e-05	0.000225963	0.000494589	-1.86044e-05
6594	AP3M1	-0.000117626	4.22983e-21	5.33505e-20	-7.57448e-05
6595	ADK	-7.93894e-05	0.00127254	0.00247358	-3.75077e-05
6596	KAT6B	5.39699e-05	0.00671352	0.0115776	9.58516e-05
6597	SAMD8	7.31107e-05	9.03188e-06	2.40682e-05	0.000114992
6598	VDAC2	2.06504e-05	0.672399	0.721554	6.2532e-05
6599	COMTD1	-1.93357e-05	0.720696	0.764292	2.2546e-05
6600	ZNF503AS1	-0.000659712	5.60187e-40	7.01757e-38	-0.00061783
6601	ZNF503AS2	-0.00023613	3.77127e-06	1.05991e-05	-0.000194248
6602	KCNMA1	2.30734e-05	0.337952	0.399871	6.4955e-05
6603	DLG5	-0.000229047	2.25733e-08	8.36963e-08	-0.000187166
6604	POLR3A	-0.000174576	6.13439e-20	6.91888e-19	-0.000132695
6605	RPS24	0.000147618	0.0244515	0.0378613	0.0001895
6606	ZMIZ1AS1	-5.57427e-05	0.0930588	0.127237	-1.3861e-05
6607	ZMIZ1	0.00032775	1.82364e-18	1.77856e-17	0.000369632
6608	PPIF	-0.000133218	0.0498632	0.0721122	-9.13368e-05
6609	SFTPD	-0.000490064	2.78029e-33	1.29043e-31	-0.000448182
6610	TMEM254AS1	-0.000382079	1.77675e-34	9.71415e-33	-0.000340197
6611	TMEM254	-0.000196279	1.31445e-27	3.18205e-26	-0.000154398
6612	PLAC9	-0.000705872	2.71565e-21	3.47964e-20	-0.000663991
6613	ANXA11	0.000104007	3.76678e-05	9.22836e-05	0.000145889
6614	TSPAN14	4.55367e-05	0.0394768	0.0584407	8.74184e-05
6615	SH2D4B	-0.00016605	1.3004e-05	3.37811e-05	-0.000124169
6616	NRG3	4.6149e-05	0.0478458	0.0695219	8.80307e-05
6617	GHITM	0.000189848	0.000804479	0.00160883	0.00023173
6618	CDHR1	0.000122451	0.00375489	0.0067695	0.000164333
6619	CCSER2	-7.98965e-05	8.65495e-05	0.00020147	-3.80149e-05
6620	GRID1	-8.416e-05	0.00121874	0.0023783	-4.22783e-05
6621	OPN4	-0.00028678	0.000512492	0.00105905	-0.000244898
6622	LDB3	-0.00019656	0.000181562	0.000402731	-0.000154679
6623	BMPR1A	-2.02252e-05	0.252614	0.3093	2.16565e-05
6624	MMRN2	-0.00042895	9.21006e-14	5.83395e-13	-0.000387068
6625	SNCG	-0.000357588	0.00261906	0.00484013	-0.000315706
6626	GLUD1	-3.68045e-05	0.0110588	0.0183337	5.07713e-06
6627	NUTM2AAS1	-2.33898e-05	0.152221	0.198234	1.84919e-05
6628	MINPP1	-8.22066e-05	1.27003e-07	4.30903e-07	-4.0325e-05
6629	PAPSS2	-0.000485017	6.76166e-06	1.83251e-05	-0.000443135
6630	ATAD1	-5.14652e-05	0.000642904	0.00130863	-9.58352e-06
6631	PTEN	-1.45785e-05	0.434129	0.49721	2.73032e-05
6632	RNLS	0.000113294	5.1137e-05	0.000122735	0.000155175
6633	STAMBPL1	8.65667e-05	0.000105226	0.000241504	0.000128448
6634	ACTA2	-0.000528052	1.42113e-18	1.39976e-17	-0.000486171
6635	FAS	8.55747e-05	0.0119152	0.019625	0.000127456
6636	CH25H	-0.000350711	1.06453e-05	2.80433e-05	-0.000308829
6637	LIPA	-0.000193701	3.47938e-14	2.27659e-13	-0.00015182
6638	IFIT2	-0.000427194	3.44081e-12	1.89892e-11	-0.000385312
6639	IFIT3	-0.00052529	2.01761e-21	2.61641e-20	-0.000483408
6640	IFIT1	0.000129914	0.00486843	0.00859451	0.000171795
6641	IFIT5	0.000293463	2.40451e-09	9.83686e-09	0.000335345
6642	PANK1	-4.37795e-05	0.0300987	0.0457369	-1.89785e-06
6643	KIF20B	-5.65087e-05	0.0392479	0.0581619	-1.4627e-05
6644	LINC00865	7.15769e-05	0.119469	0.159362	0.000113459
6645	HTR7	-0.000168823	0.0528878	0.0760614	-0.000126941
6646	RPP30	-3.33517e-05	0.0377604	0.0561769	8.52993e-06
6647	PCGF5	9.40135e-05	8.2135e-07	2.51135e-06	0.000135895
6648	HECTD2	-5.37279e-05	0.0131599	0.0214641	-1.18463e-05
6649	PPP1R3C	-0.000123756	0.00556409	0.00972152	-8.18743e-05
6650	TNKS2	-6.20055e-05	1.34204e-05	3.47787e-05	-2.01238e-05
6651	FGFBP3	-0.000235064	1.23229e-05	3.21478e-05	-0.000193182
6652	BTAF1	-0.00011253	1.22622e-09	5.16717e-09	-7.06481e-05
6653	CPEB3	-2.20841e-05	0.0297488	0.0452598	1.97976e-05
6654	2005-03-01	4.81555e-05	1.5518e-06	4.5945e-06	9.00372e-05
6655	IDE	-8.01146e-05	2.77481e-06	7.91584e-06	-3.82329e-05
6656	KIF11	-0.000114825	8.25149e-06	2.21257e-05	-7.29429e-05
6657	EXOC6	-3.43584e-05	0.0820168	0.113462	7.52324e-06
6658	MYOF	-0.000240986	5.01568e-07	1.58388e-06	-0.000199105
6659	FFAR4	-8.014e-05	0.0741796	0.103531	-3.82584e-05
6660	RBP4	0.000208128	0.000994418	0.00196312	0.000250009
6661	PDE6C	-0.000771437	2.18025e-30	7.22843e-29	-0.000729556
6662	FRA10AC1	-0.000110758	8.20936e-12	4.36086e-11	-6.88768e-05
6663	LGI1	6.69581e-06	0.809932	0.841294	4.85775e-05
6664	SLC35G1	-0.000133706	0.0523421	0.0753257	-9.18243e-05
6665	PLCE1	-0.000107236	0.000685768	0.00139018	-6.53542e-05
6666	NOC3L	-4.9886e-05	0.00209299	0.00392698	-8.00429e-06
6667	TBC1D12	-4.83881e-05	0.00199304	0.00374949	-6.50647e-06
6668	HELLS	-2.2268e-06	0.920349	0.935944	3.96549e-05
6669	CYP2C8	-0.000198141	2.1239e-05	5.35982e-05	-0.000156259
6670	SORBS1	4.09401e-05	0.265753	0.323675	8.28218e-05
6671	ALDH18A1	-7.00425e-05	1.23547e-11	6.46183e-11	-2.81608e-05
6672	TCTN3	-0.00016451	5.35424e-20	6.07615e-19	-0.000122628
6673	ENTPD1	-0.000565733	1.30143e-30	4.51408e-29	-0.000523851
6674	ENTPD1AS1	-0.000161442	7.50575e-09	2.91707e-08	-0.000119561
6675	CCNJ	-0.000129182	8.86316e-09	3.42092e-08	-8.73001e-05
6676	ZNF518A	-9.42065e-05	5.98244e-07	1.87085e-06	-5.23248e-05
6677	BLNK	-0.000553849	1.62634e-17	1.44224e-16	-0.000511967
6678	TLL2	-7.11933e-05	0.0276105	0.042326	-2.93116e-05
6679	TM9SF3	-4.77475e-05	0.0137303	0.0223126	-5.86579e-06
6680	PIK3AP1	-0.000307062	5.66186e-12	3.04904e-11	-0.000265181
6681	LCOR	-2.93326e-06	0.881609	0.902952	3.89484e-05
6682	SLIT1	-4.5691e-05	0.163106	0.211089	-3.80937e-06
6683	FRAT1	0.000143283	0.0155211	0.0249743	0.000185165
6684	FRAT2	-8.6027e-06	0.893148	0.912547	3.3279e-05
6685	RRP12	8.60106e-05	8.27126e-07	2.52781e-06	0.000127892
6686	PGAM1	4.7303e-05	0.430993	0.494012	8.91847e-05
6687	EXOSC1	-9.80043e-05	5.81839e-11	2.83776e-10	-5.61227e-05
6688	ZDHHC16	-0.000167358	1.0217e-13	6.45277e-13	-0.000125476
6689	MMS19	-7.97338e-05	7.58049e-08	2.65071e-07	-3.78521e-05
6690	UBTD1	6.49587e-05	0.0238696	0.0370536	0.00010684
6691	ANKRD2	3.81936e-05	0.442201	0.504931	8.00753e-05
6692	MORN4	-1.13633e-05	0.539416	0.599645	3.05184e-05
6693	AVPI1	2.21526e-05	0.634555	0.687808	6.40342e-05
6694	MARVELD1	2.97479e-05	0.457369	0.520271	7.16296e-05
6695	ZFYVE27	-0.000126067	1.2913e-11	6.73198e-11	-8.41854e-05
6696	LINC00866	-0.000593627	6.25372e-32	2.46764e-30	-0.000551746
6697	CRTAC1	2.05031e-05	0.601371	0.657842	6.23848e-05
6698	R3HCC1L	-0.00011847	8.10402e-19	8.18842e-18	-7.65887e-05
6699	PYROXD2	-4.79264e-05	0.144343	0.18891	-6.04475e-06
6700	HPS1	-8.21643e-05	0.000120075	0.000273347	-4.02826e-05
6701	HPSE2	0.00017103	3.58253e-08	1.2981e-07	0.000212912
6702	CNNM1	8.81865e-05	4.3926e-07	1.39772e-06	0.000130068
6703	GOT1	-3.8975e-05	0.370182	0.433199	2.90667e-06
6704	SLC25A28	-5.01445e-05	0.0100994	0.0168537	-8.26287e-06
6705	ENTPD7	-0.000181757	3.09305e-17	2.6767e-16	-0.000139875
6706	CUTC	-0.000173189	9.98047e-10	4.2459e-09	-0.000131308
6707	COX15	-0.000266033	3.90322e-38	3.67615e-36	-0.000224151
6708	ABCC2	2.53903e-05	0.458609	0.521406	6.7272e-05
6709	DNMBP	-1.1985e-05	0.564391	0.623594	2.98967e-05
6710	DNMBPAS1	-0.000599512	2.55435e-32	1.053e-30	-0.000557631
6711	ERLIN1	-5.6755e-05	0.00235352	0.00437887	-1.48734e-05
6712	CHUK	-0.000128429	4.08793e-25	7.52448e-24	-8.65478e-05
6713	CWF19L1	-0.000218067	3.8978e-42	6.88949e-40	-0.000176185
6714	BLOC1S2	-4.52032e-05	0.218928	0.273248	-3.3215e-06
6715	SCD	7.33388e-05	0.148811	0.194159	0.00011522
6716	SEC31B	-0.000195561	1.29189e-12	7.44498e-12	-0.000153679
6717	HIF1AN	-0.000172042	1.15979e-21	1.52546e-20	-0.00013016
6718	PAX2	-7.98788e-05	0.492051	0.554298	-3.79971e-05
6719	MRPL43	-7.34907e-05	0.114385	0.153294	-3.1609e-05
6720	SEMA4G	-0.000424896	2.1095e-16	1.69694e-15	-0.000383014
6721	LZTS2	4.26994e-05	0.113059	0.151721	8.45811e-05
6722	PDZD7	-0.000200022	4.48605e-12	2.44544e-11	-0.00015814
6723	SFXN3	-3.67588e-05	0.0785956	0.109162	5.12287e-06
6724	BTRC	2.75676e-05	0.160629	0.20805	6.94493e-05
6725	DPCD	-0.000141973	6.33573e-10	2.74605e-09	-0.000100091
6726	POLL	-0.000138094	1.186e-15	8.96486e-15	-9.62127e-05
6727	FBXW4	-0.000100111	1.4352e-06	4.26199e-06	-5.82297e-05
6728	NPM3	-1.61431e-05	0.781743	0.817127	2.57385e-05
6729	KCNIP2AS1	-0.000458216	1.47952e-09	6.1881e-09	-0.000416335
6730	KCNIP2	0.000310841	6.35356e-06	1.73319e-05	0.000352722
6731	HPS6	4.37148e-05	0.571793	0.629886	8.55965e-05
6732	LDB1	-0.000118462	4.46879e-06	1.24349e-05	-7.65802e-05
6733	PPRC1	-5.39955e-05	0.00794972	0.0135216	-1.21139e-05
6734	NOLC1	0.00018668	3.41092e-05	8.39425e-05	0.000228562
6735	GBF1	-1.51354e-05	0.213565	0.267875	2.67463e-05
6736	PSD	0.000157121	1.54485e-07	5.19499e-07	0.000199002
6737	FBXL15	2.51448e-05	0.622662	0.676679	6.70265e-05
6738	CUEDC2	-6.30029e-05	0.153975	0.200216	-2.11212e-05
6739	C10orf95	-0.00042563	3.92737e-13	2.35916e-12	-0.000383748
6740	ACTR1A	9.31038e-05	0.00332494	0.00605101	0.000134985
6741	SUFU	7.51996e-05	0.000201825	0.000445306	0.000117081
6742	TRIM8	-1.04442e-05	0.686257	0.733801	3.14374e-05
6743	ARL3	6.06765e-06	0.784808	0.819684	4.79493e-05
6744	SFXN2	-0.000191983	1.96948e-16	1.58727e-15	-0.000150102
6745	WBP1L	-6.59043e-05	0.000202715	0.000447041	-2.40226e-05
6746	CNNM2	1.80202e-06	0.926175	0.940214	4.36837e-05
6747	NT5C2	-5.65076e-05	0.00182321	0.00345294	-1.46259e-05
6748	INA	0.000262227	1.35266e-08	5.1228e-08	0.000304108
6749	PCGF6	-5.12935e-05	0.0100727	0.0168157	-9.41184e-06
6750	TAF5	-7.49739e-05	5.53665e-05	0.000132197	-3.30923e-05
6751	PDCD11	-0.000122108	1.80131e-08	6.74667e-08	-8.02262e-05
6752	CALHM2	3.71398e-05	0.365558	0.428566	7.90214e-05
6753	CALHM1	-0.000471648	8.84415e-08	3.06023e-07	-0.000429766
6754	SH3PXD2A	-1.49033e-05	0.440772	0.503522	2.69784e-05
6755	SLK	7.17015e-05	0.00686777	0.0118232	0.000113583
6756	SFR1	-0.000205353	9.40142e-06	2.50065e-05	-0.000163471
6757	GSTO1	9.99594e-05	0.00905095	0.0152301	0.000141841
6758	GSTO2	1.33526e-05	0.601156	0.657683	5.52343e-05
6759	SORCS3	-9.06611e-05	0.076616	0.106654	-4.87794e-05
6760	SORCS1	7.41926e-05	0.0406844	0.0599875	0.000116074
6761	XPNPEP1	-0.000124166	2.1724e-13	1.3367e-12	-8.22843e-05
6762	ADD3	6.81373e-05	0.00103648	0.00204241	0.000110019
6763	MXI1	7.72305e-05	4.44327e-05	0.000107746	0.000119112
6764	SMNDC1	-3.15909e-05	0.21739	0.271695	1.02908e-05
6765	DUSP5	0.000197596	0.003527	0.00639798	0.000239477
6766	SMC3	-3.23632e-05	0.115993	0.155238	9.51844e-06
6767	RBM20	-0.00025153	0.00042361	0.000887311	-0.000209649
6768	PDCD4	-5.03499e-05	0.0274	0.0420433	-8.46822e-06
6769	BBIP1	-0.000107451	1.01471e-12	5.91364e-12	-6.55692e-05
6770	SHOC2	0.000145588	2.02349e-18	1.95867e-17	0.000187469
6771	ADRA2A	0.000157556	0.142554	0.186814	0.000199437
6772	GPAM	-7.75734e-05	2.68702e-06	7.69091e-06	-3.56917e-05
6773	ACSL5	-0.000430147	2.00903e-14	1.34943e-13	-0.000388265
6774	ZDHHC6	-0.000105757	2.42352e-12	1.35665e-11	-6.38755e-05
6775	VTI1A	3.62771e-05	0.081737	0.113172	7.81588e-05
6776	TCF7L2	-0.000162843	4.78905e-12	2.60291e-11	-0.000120962
6777	HABP2	0.000190717	7.20731e-05	0.000169391	0.000232599
6778	CASP7	-9.33384e-05	0.0734815	0.102689	-5.14567e-05
6779	DCLRE1A	1.87781e-05	0.507829	0.569239	6.06598e-05
6780	NHLRC2	6.34369e-06	0.68217	0.730581	4.82254e-05
6781	ADRB1	4.81591e-05	0.113585	0.152332	9.00408e-05
6782	AFAP1L2	-0.000271668	7.09551e-10	3.06404e-09	-0.000229787
6783	ABLIM1	0.000104089	0.034131	0.0512441	0.000145971
6784	FAM160B1	-4.93787e-05	0.00388605	0.00698937	-7.49707e-06
6785	TRUB1	-3.16001e-05	0.0572718	0.0818722	1.02815e-05
6786	ATRNL1	5.95962e-05	0.0105032	0.0174756	0.000101478
6787	GFRA1	-4.60773e-05	0.464816	0.527162	-4.19563e-06
6788	HSPA12A	0.000122691	1.18677e-06	3.55947e-06	0.000164573
6789	ENO4	-0.000575921	9.66212e-35	5.64119e-33	-0.000534039
6790	SLC18A2	-0.000772217	1.18064e-22	1.73308e-21	-0.000730335
6791	PDZD8	-2.44467e-05	0.10738	0.144666	1.74349e-05
6792	RAB11FIP2	5.0684e-05	0.00173426	0.00329513	9.25657e-05
6793	CASC2	-1.5575e-05	0.497135	0.559391	2.63067e-05
6794	FAM204A	-5.37342e-05	0.00073005	0.00147185	-1.18525e-05
6795	CACUL1	2.20189e-05	0.131619	0.17388	6.39006e-05
6796	EIF3A	3.81856e-05	0.0882105	0.121186	8.00673e-05
6797	SFXN4	-0.000188208	8.55195e-23	1.27715e-21	-0.000146327
6798	PRDX3	-1.78721e-05	0.662951	0.713017	2.40096e-05
6799	GRK5	6.34423e-05	0.0678335	0.0954893	0.000105324
6800	TIAL1	-5.04808e-05	0.000187267	0.00041446	-8.59917e-06
6801	BAG3	0.000330817	9.74837e-06	2.58653e-05	0.000372699
6802	INPP5F	-3.58013e-06	0.901864	0.919756	3.83015e-05
6803	MCMBP	-0.000104003	5.00771e-10	2.18884e-09	-6.21218e-05
6804	SEC23IP	-0.000121302	2.26082e-26	4.75103e-25	-7.94203e-05
6805	WDR11AS1	-0.000131195	5.4185e-09	2.13872e-08	-8.93135e-05
6806	WDR11	-0.000206146	2.71869e-41	4.0321e-39	-0.000164264
6807	FGFR2	2.57564e-05	0.586012	0.643259	6.7638e-05
6808	ATE1	-5.14085e-05	0.00725375	0.0124313	-9.52683e-06
6809	NSMCE4A	-0.000130861	1.54526e-05	3.97894e-05	-8.89789e-05
6810	TACC2	-0.000119803	3.33688e-14	2.18779e-13	-7.79212e-05
6811	PLEKHA1	1.5664e-05	0.441298	0.504034	5.75457e-05
6812	HTRA1	0.000100917	0.00253047	0.00468648	0.000142799
6813	CUZD1	2.01857e-05	0.458931	0.521542	6.20674e-05
6814	C10orf88	-6.01967e-05	0.000218272	0.000479136	-1.83151e-05
6815	PSTK	-2.20006e-06	0.866133	0.889078	3.96816e-05
6816	IKZF5	5.44524e-05	0.000516436	0.00106668	9.63341e-05
6817	ACADSB	-0.000115233	1.17813e-11	6.17193e-11	-7.33511e-05
6818	BUB3	0.000108785	0.00050988	0.00105432	0.000150667
6819	GPR26	0.000229239	0.000290381	0.000624881	0.000271121
6820	CPXM2	-1.5046e-05	0.799304	0.832331	2.68356e-05
6821	CHST15	8.65668e-05	0.00170452	0.00324435	0.000128448
6822	OAT	5.36745e-05	0.158881	0.206034	9.55562e-05
6823	LHPP	-0.000100666	8.39039e-10	3.59911e-09	-5.87846e-05
6824	ZRANB1	4.3768e-05	0.0131558	0.0214627	8.56496e-05
6825	CTBP2	-3.01234e-06	0.95106	0.960289	3.88693e-05
6826	UROS	-0.000137332	3.45085e-06	9.73679e-06	-9.545e-05
6827	BCCIP	-7.50746e-05	0.000276087	0.000596209	-3.31929e-05
6828	DHX32	-0.00013538	1.59766e-16	1.29815e-15	-9.34985e-05
6829	FANK1	1.93349e-05	0.335289	0.397157	6.12166e-05
6830	ADAM12	-0.000486777	1.64477e-23	2.5693e-22	-0.000444896
6831	C10orf90	0.000239555	3.35534e-07	1.08262e-06	0.000281437
6832	DOCK1	0.000116228	0.00353467	0.0064101	0.00015811
6833	PTPRE	8.61171e-05	0.0057014	0.00994526	0.000127999
6834	MGMT	-8.83852e-05	0.000116879	0.000266731	-4.65036e-05
6835	GLRX3	-0.00012883	2.14388e-17	1.88694e-16	-8.69484e-05
6836	TCERG1L	-1.69167e-05	0.787111	0.821557	2.4965e-05
6837	PPP2R2D	8.84438e-06	0.615695	0.670349	5.0726e-05
6838	BNIP3	0.00011888	0.012146	0.0199567	0.000160762
6839	JAKMIP3	1.53554e-05	0.524256	0.584859	5.7237e-05
6840	DPYSL4	9.4621e-06	0.682284	0.730643	5.13438e-05
6841	STK32C	2.36039e-05	0.389386	0.452391	6.54856e-05
6842	LRRC27	-8.42029e-05	3.44098e-08	1.24821e-07	-4.23213e-05
6843	PWWP2B	0.00016399	7.58771e-07	2.33606e-06	0.000205872
6844	INPP5A	0.000194287	3.22991e-06	9.14539e-06	0.000236169
6845	KNDC1	0.000132066	4.7437e-10	2.07978e-09	0.000173947
6846	ADAM8	-0.00012526	1.07126e-07	3.6674e-07	-8.33781e-05
6847	TUBGCP2	-8.16707e-05	0.000765232	0.00153678	-3.97891e-05
6848	CALY	6.48563e-05	0.226887	0.281546	0.000106738
6849	ECHS1	8.43609e-07	0.982024	0.985308	4.27253e-05
6850	PAOX	-0.000190157	1.96092e-15	1.4483e-14	-0.000148275
6851	SPRN	0.000178151	0.000623214	0.00127116	0.000220033
6852	CYP2E1	-0.000344711	4.95342e-48	1.99731e-45	-0.00030283
6853	SYCE1	-0.000127358	6.38458e-09	2.49713e-08	-8.54762e-05
6854	BET1L	-0.000112358	6.49176e-08	2.28424e-07	-7.04762e-05
6855	RIC8A	8.95596e-05	0.0120293	0.0197776	0.000131441
6856	SIRT3	5.1543e-05	0.00456813	0.00810765	9.34247e-05
6857	PSMD13	-0.000143845	2.34124e-13	1.43647e-12	-0.000101963
6858	B4GALNT4	4.99102e-06	0.84815	0.873538	4.68727e-05
6859	SIGIRR	-0.000599334	6.09823e-09	2.39238e-08	-0.000557452
6860	PTDSS2	1.47847e-05	0.396581	0.459591	5.66664e-05
6861	RNH1	-0.000256497	3.82545e-09	1.53434e-08	-0.000214615
6862	HRAS	0.000138137	0.0119719	0.0197015	0.000180018
6863	LRRC56	0.000188244	1.14449e-09	4.83686e-09	0.000230126
6864	RASSF7	-0.000263862	4.89877e-08	1.75288e-07	-0.00022198
6865	PHRF1	-1.7891e-05	0.284079	0.342659	2.39907e-05
6866	DRD4	-0.000327013	6.34812e-09	2.48437e-08	-0.000285131
6867	DEAF1	0.000130106	4.89097e-12	2.65272e-11	0.000171988
6868	EPS8L2	-0.000189574	0.022351	0.0348599	-0.000147692
6869	TALDO1	-5.20389e-05	0.109773	0.147619	-1.01573e-05
6870	CEND1	0.000100194	0.110568	0.148594	0.000142076
6871	SLC25A22	0.000239397	1.73037e-06	5.08818e-06	0.000281279
6872	RPLP2	0.000105119	0.129203	0.171108	0.000147
6873	PNPLA2	4.759e-06	0.89141	0.911111	4.66407e-05
6874	CD151	-0.000139072	0.00268336	0.00495045	-9.71898e-05
6875	POLR2L	0.000195172	0.012664	0.0207234	0.000237054
6876	CHID1	0.000111653	2.43447e-07	7.98678e-07	0.000153535
6877	AP2A2	9.55872e-05	5.32263e-06	1.46435e-05	0.000137469
6878	MUC6	-0.000538407	4.53085e-18	4.26416e-17	-0.000496525
6879	TOLLIP	0.000166598	3.68257e-05	9.03349e-05	0.00020848
6880	TOLLIPAS1	-0.000321331	2.17e-07	7.15552e-07	-0.000279449
6881	BRSK2	9.99574e-05	3.32475e-05	8.19313e-05	0.000141839
6882	MOB2	9.05444e-05	8.38847e-05	0.000195514	0.000132426
6883	DUSP8	0.000381324	1.42741e-26	3.07477e-25	0.000423205
6884	KRTAP5AS1	6.07994e-05	0.00141095	0.00272113	0.000102681
6885	MRPL23	3.88069e-05	0.196391	0.248898	8.06886e-05
6886	CD81	0.000191291	0.00530267	0.00929876	0.000233173
6887	TSSC4	7.86316e-05	0.150239	0.195811	0.000120513
6888	KCNQ1	-0.000722632	3.36847e-30	1.08658e-28	-0.00068075
6889	KCNQ1OT1	-0.000132008	0.00675209	0.0116407	-9.01263e-05
6890	CDKN1C	-0.000163235	0.0615469	0.0873641	-0.000121354
6891	SLC22A18	-0.000691335	6.25689e-11	3.0362e-10	-0.000649454
6892	PHLDA2	-0.000812562	4.68192e-06	1.29804e-05	-0.00077068
6893	NAP1L4	-0.000118082	2.15277e-07	7.10413e-07	-7.62008e-05
6894	CARS	-0.000127216	1.25145e-08	4.74926e-08	-8.53345e-05
6895	OSBPL5	-0.000176256	4.92202e-11	2.42123e-10	-0.000134374
6896	ZNF195	-3.41121e-05	0.0544002	0.0780698	7.76958e-06
6897	CHRNA10	7.68897e-05	0.030346	0.0460761	0.000118771
6898	NUP98	-7.257e-05	6.70577e-06	1.81927e-05	-3.06883e-05
6899	PGAP2	-0.000144661	1.13273e-12	6.56584e-12	-0.00010278
6900	RHOG	-0.000306916	1.99888e-11	1.02145e-10	-0.000265034
6901	STIM1	5.42156e-06	0.823052	0.852315	4.73032e-05
6902	RRM1	-0.000125607	9.43855e-09	3.62997e-08	-8.37252e-05
6903	TRIM68	3.18314e-05	0.429995	0.493088	7.37131e-05
6904	TRIM5	0.000131751	0.00178005	0.00337715	0.000173632
6905	TRIM22	4.47511e-05	0.476681	0.538913	8.66328e-05
6906	FAM160A2	-0.000229423	4.88658e-31	1.78112e-29	-0.000187542
6907	CNGA4	-0.000445137	1.01392e-21	1.34044e-20	-0.000403255
6908	CCKBR	-3.98875e-05	0.183041	0.234002	1.99415e-06
6909	SMPD1	-4.66166e-05	0.303603	0.36336	-4.73494e-06
6910	APBB1	1.62021e-05	0.560524	0.6198	5.80837e-05
6911	TRIM3	-1.64145e-05	0.279898	0.338538	2.54672e-05
6912	ARFIP2	-8.81445e-06	0.834445	0.862521	3.30672e-05
6913	DNHD1	-0.000174308	5.86687e-11	2.85446e-10	-0.000132427
6914	RRP8	-0.00015328	8.35876e-10	3.58673e-09	-0.000111399
6915	ILK	-0.000346963	6.08054e-25	1.10815e-23	-0.000305081
6916	TAF10	4.71661e-05	0.282002	0.340604	8.90478e-05
6917	TPP1	5.72251e-05	0.0293603	0.0447268	9.91067e-05
6918	DCHS1	-0.000219399	3.20625e-11	1.60911e-10	-0.000177518
6919	MRPL17	1.05359e-05	0.857086	0.881541	5.24176e-05
6920	ZNF215	-0.000272165	5.82606e-23	8.79223e-22	-0.000230283
6921	ZNF214	-0.000181521	1.65822e-29	4.95277e-28	-0.000139639
6922	SYT9	-0.000268165	2.60021e-05	6.49827e-05	-0.000226284
6923	PPFIBP2	-5.52415e-05	0.296725	0.356054	-1.33598e-05
6924	EIF3F	9.46925e-06	0.629188	0.682678	5.13509e-05
6925	TUB	0.000133272	1.62489e-05	4.16569e-05	0.000175153
6926	RIC3	-0.000260656	1.09792e-34	6.3243e-33	-0.000218775
6927	STK33	-0.000445655	2.66712e-07	8.70354e-07	-0.000403774
6928	TRIM66	-0.000235004	6.42692e-08	2.26205e-07	-0.000193123
6929	RPL27A	8.72006e-05	0.192329	0.244399	0.000129082
6930	ST5	-0.000200704	3.78027e-05	9.25732e-05	-0.000158822
6931	AKIP1	-0.00025928	4.01854e-16	3.15205e-15	-0.000217398
6932	TMEM9B	-3.51164e-05	0.407594	0.470368	6.76525e-06
6933	TMEM9BAS1	6.57312e-05	0.00974497	0.0162917	0.000107613
6934	NRIP3	-0.000345466	2.70991e-06	7.74785e-06	-0.000303585
6935	SCUBE2	-0.000114014	0.0133306	0.0217151	-7.21321e-05
6936	DENND5A	-0.00015759	2.12724e-16	1.70908e-15	-0.000115708
6937	TMEM41B	-0.000143056	8.21079e-16	6.28374e-15	-0.000101174
6938	IPO7	4.73644e-05	0.0170153	0.0271685	8.92461e-05
6939	ZNF143	-5.55145e-06	0.693155	0.739461	3.63302e-05
6940	SWAP70	-0.000279357	0.0139051	0.0225711	-0.000237475
6941	SBF2AS1	-0.000202962	2.93763e-08	1.07286e-07	-0.00016108
6942	SBF2	-8.66066e-05	5.21113e-05	0.00012491	-4.47249e-05
6943	AMPD3	-7.52488e-05	0.00366202	0.00661131	-3.33671e-05
6944	RNF141	-0.000172243	6.89886e-07	2.13878e-06	-0.000130361
6945	MRVI1AS1	-0.000142212	9.97358e-09	3.83117e-08	-0.00010033
6946	LYVE1	-0.000721498	1.1863e-24	2.08256e-23	-0.000679617
6947	CTR9	-5.06459e-05	0.056136	0.0803999	-8.76421e-06
6948	EIF4G2	0.000127191	0.00530797	0.0093068	0.000169073
6949	ZBED5	-6.26343e-05	0.00250671	0.00464446	-2.07526e-05
6950	ZBED5AS1	-0.000140508	1.54676e-10	7.16106e-10	-9.86266e-05
6951	GALNT18	6.03822e-05	0.0309964	0.0469807	0.000102264
6952	USP47	9.96525e-05	3.40871e-07	1.09929e-06	0.000141534
6953	DKK3	0.00034941	2.1233e-14	1.42248e-13	0.000391292
6954	MICAL2	2.84674e-05	0.205297	0.259091	7.03491e-05
6955	PARVA	1.19388e-05	0.683449	0.731525	5.38204e-05
6956	TEAD1	-3.9549e-05	0.267904	0.325833	2.33264e-06
6957	ARNTL	-7.96872e-05	3.84887e-06	1.08008e-05	-3.78055e-05
6958	BTBD10	-8.19764e-06	0.652036	0.703388	3.3684e-05
6959	FAR1	-0.000148474	3.04846e-15	2.21977e-14	-0.000106592
6960	SPON1	-0.000103397	0.214609	0.268792	-6.15149e-05
6961	RRAS2	-3.08548e-07	0.988952	0.990718	4.15731e-05
6962	COPB1	-7.93009e-05	2.17091e-10	9.891e-10	-3.74192e-05
6963	PDE3B	-0.000172947	1.09554e-06	3.29734e-06	-0.000131066
6964	CYP2R1	-0.000325619	9.93361e-39	1.01725e-36	-0.000283738
6965	CALCB	0.000161915	0.00384501	0.00692134	0.000203797
6966	SOX6	0.000115569	0.0002567	0.000557703	0.00015745
6967	C11orf58	-0.000115308	5.60003e-06	1.53543e-05	-7.3426e-05
6968	PLEKHA7	-0.000117647	0.0451365	0.0658969	-7.57654e-05
6969	RPS13	0.000133283	0.112465	0.151003	0.000175164
6970	PIK3C2A	-0.000256508	2.93825e-26	6.08544e-25	-0.000214627
6971	NUCB2	1.38356e-05	0.376089	0.439037	5.57172e-05
6972	NCR3LG1	-0.000154499	1.44872e-15	1.08176e-14	-0.000112617
6973	KCNJ11	0.000212796	0.000132934	0.000300552	0.000254678
6974	ABCC8	-3.09455e-05	0.153687	0.199942	1.09362e-05
6975	KCNC1	-6.06185e-05	0.0174387	0.0277765	-1.87369e-05
6976	SERGEF	-3.41413e-05	0.0817672	0.113178	7.74034e-06
6977	SAAL1	-0.000100548	2.83801e-10	1.27815e-09	-5.86667e-05
6978	HPS5	-0.000168981	9.89627e-29	2.68824e-27	-0.0001271
6979	GTF2H1	-0.000146638	1.22595e-33	6.0146e-32	-0.000104756
6980	LDHA	7.73581e-05	0.270038	0.328088	0.00011924
6981	LDHAL6A	-0.000235288	1.45777e-11	7.56622e-11	-0.000193407
6982	TSG101	-8.91098e-06	0.400676	0.46367	3.29707e-05
6983	UEVLD	-0.000259465	7.22804e-33	3.21598e-31	-0.000217583
6984	SPTY2D1	-3.08028e-05	0.140284	0.184176	1.10789e-05
6985	IGSF22	-0.000155859	2.19731e-05	5.53747e-05	-0.000113977
6986	PTPN5	4.9594e-06	0.86433	0.887679	4.68411e-05
6987	ZDHHC13	-3.69672e-05	0.0708643	0.0994195	4.91451e-06
6988	NAV2	-4.62133e-05	0.0365761	0.0545723	-4.33167e-06
6989	NAV2AS3	-0.0008495	9.84731e-27	2.15721e-25	-0.000807618
6990	HTATIP2	-8.29555e-05	5.31614e-05	0.000127285	-4.10738e-05
6991	PRMT3	-0.000134901	1.85802e-10	8.53167e-10	-9.30194e-05
6992	NELL1	7.33415e-05	0.214829	0.268938	0.000115223
6993	ANO5	-6.70717e-05	0.0036499	0.00659496	-2.51901e-05
6994	SLC17A6	0.000212231	4.87934e-06	1.35045e-05	0.000254112
6995	FANCF	-9.5072e-05	0.0503952	0.0727837	-5.31903e-05
6996	GAS2	-0.000167248	1.01898e-06	3.07912e-06	-0.000125366
6997	SVIP	0.000253201	9.88368e-07	2.98982e-06	0.000295083
6998	LUZP2	2.17296e-06	0.973883	0.979043	4.40546e-05
6999	ANO3	2.3409e-05	0.558387	0.617923	6.52907e-05
7000	SLC5A12	-0.000100707	0.00931898	0.0156322	-5.88254e-05
7001	BBOX1	-0.000414723	6.5373e-12	3.50731e-11	-0.000372842
7002	CCDC34	8.61751e-05	0.000930315	0.00184363	0.000128057
7003	LGR4	-0.000151887	5.75975e-08	2.04508e-07	-0.000110005
7004	LIN7C	0.00031876	7.95186e-17	6.64526e-16	0.000360641
7005	BDNFAS	-0.000309062	1.05772e-20	1.28631e-19	-0.00026718
7006	BDNF	5.46316e-05	0.52434	0.584902	9.65133e-05
7007	METTL15	-8.17843e-05	5.1399e-05	0.000123318	-3.99027e-05
7008	KCNA4	4.91804e-06	0.897047	0.916002	4.67997e-05
7009	ARL14EP	0.000146696	1.22257e-08	4.64467e-08	0.000188578
7010	MPPED2	-1.52043e-06	0.957707	0.965661	4.03612e-05
7011	DCDC1	-0.000162511	1.02064e-10	4.83812e-10	-0.00012063
7012	DNAJC24	-0.000115545	7.44936e-08	2.60627e-07	-7.36629e-05
7013	IMMP1L	-7.07861e-05	6.8629e-08	2.40827e-07	-2.89044e-05
7014	ELP4	8.02542e-05	0.000397581	0.000837649	0.000122136
7015	PAX6	-0.000372146	0.00023404	0.000510622	-0.000330264
7016	RCN1	0.000253534	4.87412e-05	0.000117463	0.000295415
7017	EIF3M	-6.55245e-06	0.781683	0.817127	3.53292e-05
7018	CCDC73	-0.000346006	5.40936e-17	4.58587e-16	-0.000304125
7019	QSER1	-1.13752e-05	0.512663	0.573562	3.05065e-05
7020	TCP11L1	-7.68418e-05	7.86615e-06	2.11408e-05	-3.49602e-05
7021	CSTF3	-6.59691e-05	0.00070708	0.00142934	-2.40875e-05
7022	HIPK3	-5.39475e-06	0.716334	0.760228	3.64869e-05
7023	KIAA1549L	1.72775e-05	0.402157	0.464967	5.91592e-05
7024	CD59	0.000169889	5.58335e-05	0.000133214	0.000211771
7025	FBXO3	-2.10621e-05	0.291656	0.350623	2.08196e-05
7026	CAPRIN1	5.83518e-05	0.00510018	0.00897051	0.000100233
7027	NAT10	-0.000146709	2.29883e-30	7.58615e-29	-0.000104827
7028	ABTB2	-0.000227493	0.000549944	0.00113046	-0.000185611
7029	CAT	-0.000125368	0.0144481	0.0233848	-8.34862e-05
7030	APIP	-7.74926e-05	6.94425e-07	2.15079e-06	-3.56109e-05
7031	PDHX	-0.000102075	2.57191e-10	1.16358e-09	-6.01936e-05
7032	SLC1A2	0.000106267	9.83331e-07	2.97559e-06	0.000148148
7033	PAMR1	-0.00018285	0.00115253	0.0022556	-0.000140968
7034	FJX1	-0.000151359	0.0649124	0.0917075	-0.000109477
7035	TRIM44	-3.42744e-05	0.0712585	0.09994	7.6073e-06
7036	LDLRAD3	-5.40683e-05	0.190312	0.242097	-1.21866e-05
7037	COMMD9	-0.000222532	1.43418e-12	8.20994e-12	-0.000180651
7038	PRR5L	-1.26416e-07	0.997065	0.997761	4.17553e-05
7039	TRAF6	-0.000201225	1.2941e-20	1.54896e-19	-0.000159343
7040	RAG1	-0.000170844	1.68077e-05	4.30211e-05	-0.000128962
7041	C11orf74	-8.05719e-06	0.660101	0.710543	3.38245e-05
7042	LRRC4C	-0.000132542	0.0241382	0.03743	-9.066e-05
7043	API5	7.77393e-05	1.26763e-05	3.29828e-05	0.000119621
7044	TTC17	2.30204e-05	0.245696	0.301839	6.4902e-05
7045	HSD17B12	0.000118532	0.00443823	0.00788902	0.000160414
7046	ALKBH3	-9.84921e-05	3.50606e-17	3.01793e-16	-5.66105e-05
7047	C11orf96	-0.000235948	0.00847384	0.0143338	-0.000194066
7048	ACCS	-0.000111634	0.00137497	0.00265747	-6.97522e-05
7049	EXT2	-3.61345e-05	0.0693256	0.0974517	5.74721e-06
7050	TSPAN18	-0.000325521	3.68468e-11	1.8392e-10	-0.000283639
7051	TP53I11	0.000525811	1.52403e-14	1.03443e-13	0.000567693
7052	PRDM11	-3.42178e-05	0.0218476	0.0341448	7.66382e-06
7053	SYT13	0.000159233	4.59199e-06	1.27503e-05	0.000201115
7054	CHST1	0.000101996	0.00163238	0.00311438	0.000143877
7055	SLC35C1	-9.3917e-05	0.0777423	0.10807	-5.20353e-05
7056	CRY2	-4.46297e-05	0.0491638	0.0712445	-2.748e-06
7057	MAPK8IP1	0.000234084	6.55615e-10	2.83968e-09	0.000275965
7058	PEX16	-3.17704e-05	0.382953	0.445398	1.01112e-05
7059	PHF21A	3.30937e-05	0.114806	0.153762	7.49753e-05
7060	CREB3L1	-0.000224538	8.736e-06	2.33328e-05	-0.000182656
7061	DGKZ	4.17037e-05	0.0703024	0.0987171	8.35854e-05
7062	MDK	-1.29007e-05	0.79031	0.824297	2.8981e-05
7063	AMBRA1	-3.38705e-05	0.0871714	0.119899	8.01114e-06
7064	HARBI1	4.80337e-05	0.0614522	0.0872453	8.99154e-05
7065	ATG13	3.67241e-05	0.0282073	0.0431281	7.86058e-05
7066	ARHGAP1	2.64727e-05	0.160572	0.207997	6.83544e-05
7067	ZNF408	-2.83427e-05	0.528196	0.588593	1.3539e-05
7068	CKAP5	-4.15579e-05	0.00163887	0.00312584	3.23814e-07
7069	LRP4AS1	-0.000348438	3.15085e-15	2.29044e-14	-0.000306556
7070	LRP4	-0.000103235	0.0995436	0.13523	-6.13537e-05
7071	C11orf49	-3.48614e-05	0.125452	0.166533	7.02028e-06
7072	ARFGAP2	2.51636e-05	0.435742	0.498659	6.70453e-05
7073	DDB2	-6.55525e-05	0.00131205	0.00254515	-2.36708e-05
7074	ACP2	-8.68381e-05	0.0362174	0.0540809	-4.49564e-05
7075	NR1H3	-0.000126874	5.11629e-08	1.82717e-07	-8.49921e-05
7076	MADD	-2.41487e-05	0.227369	0.282064	1.77329e-05
7077	SPI1	-0.000467009	3.41044e-25	6.33164e-24	-0.000425128
7078	SLC39A13	-0.000246496	2.35091e-13	1.44104e-12	-0.000204614
7079	PSMC3	0.000106271	0.0873137	0.120031	0.000148153
7080	CELF1	7.90533e-05	9.54109e-05	0.000220546	0.000120935
7081	NDUFS3	2.20965e-05	0.654396	0.705168	6.39782e-05
7082	C1QTNF4	0.000343945	6.20603e-07	1.93749e-06	0.000385827
7083	MTCH2	-4.39561e-05	0.000223355	0.000489213	-2.07446e-06
7084	AGBL2	-0.000449056	4.7329e-20	5.39952e-19	-0.000407174
7085	FNBP4	-0.000121944	8.10477e-13	4.76862e-12	-8.00627e-05
7086	NUP160	-0.000106903	9.81279e-09	3.77053e-08	-6.50213e-05
7087	PTPRJ	-6.06628e-05	0.00102175	0.00201493	-1.87811e-05
7088	TNKS1BP1	-0.000103068	2.73353e-05	6.81955e-05	-6.11862e-05
7089	SSRP1	0.000105655	0.0008073	0.00161372	0.000147536
7090	RTN4RL2	5.38546e-05	0.107019	0.144261	9.57362e-05
7091	SLC43A1	5.50342e-05	0.00595838	0.0103571	9.69158e-05
7092	TIMM10	-1.43876e-05	0.84681	0.872506	2.74941e-05
7093	UBE2L6	5.18498e-05	0.232315	0.287315	9.37314e-05
7094	SERPING1	0.00019516	2.70058e-06	7.72286e-06	0.000237042
7095	YPEL4	-6.95561e-05	0.0441951	0.0646331	-2.76745e-05
7096	CLP1	5.20303e-05	0.0729	0.101957	9.3912e-05
7097	ZDHHC5	2.95778e-05	0.0424585	0.0623397	7.14594e-05
7098	MED19	-1.71214e-05	0.656664	0.707316	2.47603e-05
7099	BTBD18	-0.000886186	1.39022e-34	7.83319e-33	-0.000844304
7100	CTNND1	-0.00034734	6.08185e-17	5.13238e-16	-0.000305458
7101	OR9Q1	-0.000525015	8.71607e-15	6.04642e-14	-0.000483133
7102	LPXN	-0.000283165	4.1558e-43	8.79054e-41	-0.000241283
7103	GLYAT	-4.99591e-05	0.248485	0.305004	-8.07738e-06
7104	GLYATL2	-8.95742e-05	0.0352655	0.0527817	-4.76925e-05
7105	GLYATL1	-0.000216455	2.45169e-06	7.06119e-06	-0.000174573
7106	DTX4	-2.39959e-05	0.11734	0.15683	1.78858e-05
7107	OSBP	-9.39724e-05	1.72294e-09	7.15976e-09	-5.20908e-05
7108	PATL1	-2.79644e-05	0.0500045	0.0722668	1.39173e-05
7109	STX3	-0.000216682	6.40619e-47	2.11946e-44	-0.0001748
7110	MRPL16	-0.000193204	6.49272e-06	1.76854e-05	-0.000151322
7111	MS4A13	-0.000697073	1.09253e-19	1.20797e-18	-0.000655192
7112	MS4A8	-0.000316038	0.000775649	0.001556	-0.000274157
7113	CCDC86	6.31838e-05	0.158572	0.205716	0.000105065
7114	PRPF19	0.000150724	1.70132e-05	4.35212e-05	0.000192606
7115	TMEM109	7.84948e-05	0.141919	0.186076	0.000120376
7116	TMEM132A	0.000128186	0.00361164	0.00653408	0.000170067
7117	CD6	-0.000521072	4.14518e-23	6.30836e-22	-0.00047919
7118	VPS37C	-5.62163e-05	0.000295607	0.00063549	-1.43346e-05
7119	VWCE	-0.000241459	1.08796e-32	4.72657e-31	-0.000199577
7120	DDB1	-3.22355e-05	0.18622	0.237594	9.64615e-06
7121	CYB561A3	-0.000255562	2.44214e-15	1.78836e-14	-0.000213681
7122	TMEM138	-0.00023661	9.88547e-23	1.4678e-21	-0.000194728
7123	TMEM216	-8.02961e-05	0.00224954	0.0041963	-3.84145e-05
7124	CPSF7	6.36185e-07	0.965656	0.972059	4.25179e-05
7125	PPP1R32	-0.000117884	0.000103175	0.000237346	-7.60023e-05
7126	LRRC10B	-1.81112e-05	0.787978	0.822329	2.37704e-05
7127	SYT7	0.000227212	5.01231e-26	1.01849e-24	0.000269094
7128	DAGLA	-1.37684e-05	0.58038	0.638146	2.81133e-05
7129	MYRF	0.000155442	0.00024732	0.00053814	0.000197324
7130	TMEM258	-7.28367e-05	0.234052	0.289104	-3.0955e-05
7131	FADS2	-0.000118012	7.68625e-06	2.06875e-05	-7.61307e-05
7132	FADS1	-7.2968e-05	0.000221	0.000484629	-3.10863e-05
7133	FADS3	-4.08328e-05	0.107081	0.144321	1.0489e-06
7134	FTH1	-6.60348e-05	0.392597	0.455628	-2.41531e-05
7135	INCENP	-4.32088e-05	0.0389992	0.0578465	-1.32713e-06
7136	ASRGL1	2.05426e-05	0.395366	0.458348	6.24243e-05
7137	AHNAK	1.41489e-05	0.664302	0.714172	5.60306e-05
7138	MTA2	0.000293511	8.55443e-25	1.53303e-23	0.000335393
7139	B3GAT3	-8.18819e-05	0.0282057	0.0431281	-4.00003e-05
7140	GANAB	5.19559e-05	0.0033873	0.00615928	9.38375e-05
7141	INTS5	0.000135797	0.0399801	0.0590705	0.000177679
7142	UBXN1	-2.50449e-05	0.696665	0.742162	1.68368e-05
7143	GNG3	0.000265215	0.0012141	0.00237034	0.000307097
7144	TTC9C	-0.000171259	1.55786e-21	2.03452e-20	-0.000129377
7145	ZBTB3	5.33954e-06	0.880812	0.90228	4.72212e-05
7146	POLR2G	-8.28447e-06	0.856766	0.881286	3.35972e-05
7147	TAF6L	-7.15778e-05	0.000781637	0.00156655	-2.96962e-05
7148	TMEM223	-0.000124788	1.29427e-05	3.36287e-05	-8.29065e-05
7149	TMEM179B	-0.000230457	4.62285e-08	1.65921e-07	-0.000188575
7150	NXF1	3.66798e-05	0.153972	0.200216	7.85614e-05
7151	STX5	7.96128e-06	0.592025	0.648848	4.98429e-05
7152	WDR74	0.000255893	2.50328e-11	1.27115e-10	0.000297775
7153	SLC3A2	-2.85035e-05	0.258284	0.315561	1.33782e-05
7154	CHRM1	0.000258771	4.47014e-08	1.60629e-07	0.000300652
7155	SLC22A6	-0.000542421	3.51999e-13	2.12137e-12	-0.000500539
7156	SLC22A8	-0.000593513	2.58052e-12	1.4414e-11	-0.000551632
7157	SLC22A24	-0.000572175	7.8705e-14	5.00261e-13	-0.000530293
7158	SLC22A10	7.4086e-06	0.901128	0.919316	4.92903e-05
7159	SLC22A25	-0.000459371	2.14533e-10	9.78135e-10	-0.000417489
7160	SLC22A9	-0.000123548	0.0285438	0.0436013	-8.16662e-05
7161	ATL3	7.33102e-06	0.51436	0.575211	4.92127e-05
7162	RTN3	8.6049e-05	8.03871e-05	0.000187735	0.000127931
7163	C11orf95	2.49851e-05	0.536531	0.596909	6.68668e-05
7164	MARK2	9.57958e-05	4.07321e-09	1.62815e-08	0.000137678
7165	RCOR2	-0.000110067	0.0191007	0.0302358	-6.81855e-05
7166	NAA40	-0.000181416	1.01604e-21	1.34185e-20	-0.000139534
7167	OTUB1	7.6574e-05	0.099866	0.135568	0.000118456
7168	MACROD1	0.000130617	5.2052e-08	1.85737e-07	0.000172499
7169	FLRT1	-0.000189054	0.000118467	0.000270115	-0.000147172
7170	STIP1	0.000256896	1.39045e-10	6.47689e-10	0.000298777
7171	FERMT3	0.000102208	0.0307342	0.0466107	0.000144089
7172	TRPT1	-0.000265311	8.79716e-06	2.34815e-05	-0.00022343
7173	NUDT22	-0.000223225	2.28182e-07	7.50887e-07	-0.000181343
7174	DNAJC4	-6.61489e-05	0.168236	0.217097	-2.42673e-05
7175	VEGFB	-0.000207854	0.00148768	0.00285477	-0.000165972
7176	FKBP2	7.11619e-05	0.370323	0.433326	0.000113044
7177	PPP1R14B	-8.03022e-05	0.0992901	0.134928	-3.84206e-05
7178	BAD	0.00015811	0.000823057	0.00164218	0.000199992
7179	GPR137	-2.11466e-05	0.609725	0.664859	2.07351e-05
7180	ESRRA	-8.58722e-05	0.00610279	0.0105882	-4.39905e-05
7181	TRMT112	0.000218942	0.00295746	0.0054251	0.000260823
7182	PRDX5	0.000111712	0.182379	0.23334	0.000153594
7183	CCDC88B	-6.01675e-05	0.124004	0.164798	-1.82858e-05
7184	RPS6KA4	0.000129321	7.57156e-06	2.03915e-05	0.000171202
7185	NRXN2	0.000392882	2.28689e-41	3.47149e-39	0.000434764
7186	RASGRP2	-0.000175808	5.50991e-05	0.000131607	-0.000133927
7187	SF1	-0.000137753	1.90109e-07	6.327e-07	-9.58715e-05
7188	MAP4K2	-5.18822e-05	0.030121	0.0457614	-1.00005e-05
7189	MEN1	8.04548e-05	0.00616813	0.0106929	0.000122336
7190	EHD1	0.000131543	0.00103285	0.00203587	0.000173424
7191	ATG2A	-0.000162044	2.76121e-08	1.01302e-07	-0.000120162
7192	PPP2R5B	3.33601e-05	0.383611	0.446122	7.52418e-05
7193	SAC3D1	-5.82821e-05	0.345316	0.407575	-1.64004e-05
7194	CDCA5	-6.29014e-05	0.206644	0.260591	-2.10197e-05
7195	ZFPL1	-0.000222806	8.21054e-08	2.85477e-07	-0.000180925
7196	VPS51	-1.00933e-05	0.627273	0.680829	3.17883e-05
7197	TM7SF2	-2.76754e-05	0.485794	0.548015	1.42063e-05
7198	ZNHIT2	6.10432e-05	0.474574	0.536907	0.000102925
7199	FAU	0.000145334	0.107086	0.144321	0.000187216
7200	SYVN1	-0.000182018	1.75598e-06	5.16115e-06	-0.000140137
7201	MRPL49	1.08523e-05	0.825131	0.854124	5.2734e-05
7202	CAPN1	-0.000182586	2.26967e-07	7.47271e-07	-0.000140705
7203	POLA2	-2.01958e-06	0.923549	0.938681	3.98621e-05
7204	CDC42EP2	6.03126e-05	0.339071	0.401084	0.000102194
7205	DPF2	-8.45907e-05	1.24931e-05	3.25521e-05	-4.2709e-05
7206	SLC25A45	-0.000484876	7.24851e-22	9.73231e-21	-0.000442994
7207	FRMD8	-5.07759e-05	0.0173907	0.0277165	-8.89423e-06
7208	NEAT1	0.000354213	7.29971e-09	2.84042e-08	0.000396095
7209	MALAT1	-0.000392481	7.11853e-25	1.29003e-23	-0.000350599
7210	SCYL1	3.03643e-06	0.910163	0.926974	4.49181e-05
7211	LTBP3	0.000130168	1.94548e-09	8.04309e-09	0.00017205
7212	FAM89B	7.82137e-05	0.175447	0.225455	0.000120095
7213	EHBP1L1	-5.85533e-06	0.864382	0.887679	3.60263e-05
7214	MAP3K11	-0.000118436	1.33928e-06	3.99461e-06	-7.65548e-05
7215	RELA	7.13043e-05	0.00811144	0.0137767	0.000113186
7216	KAT5	-0.000103851	0.00808951	0.0137413	-6.19695e-05
7217	RNASEH2C	-7.33282e-05	0.0389125	0.0577312	-3.14466e-05
7218	AP5B1	4.39147e-05	0.0278664	0.0426626	8.57963e-05
7219	CFL1	0.000238836	0.000322797	0.00068992	0.000280717
7220	SNX32	-2.04241e-05	0.293665	0.352874	2.14575e-05
7221	MUS81	-0.000245659	1.33221e-14	9.10459e-14	-0.000203777
7222	EFEMP2	-0.000155998	0.00318779	0.00581784	-0.000114116
7223	FIBP	4.34772e-05	0.475418	0.537721	8.53589e-05
7224	CCDC85B	0.000115041	0.158607	0.205742	0.000156923
7225	C11orf68	0.000351546	1.25586e-09	5.28689e-09	0.000393428
7226	DRAP1	8.48252e-05	0.267515	0.325513	0.000126707
7227	SART1	0.000180386	3.10583e-20	3.60058e-19	0.000222268
7228	EIF1AD	-0.000173318	6.45724e-07	2.01008e-06	-0.000131437
7229	BANF1	0.000105378	0.119182	0.159028	0.000147259
7230	GAL3ST3	0.000177875	1.89309e-05	4.80648e-05	0.000219757
7231	SF3B2	5.05063e-05	0.11783	0.157453	9.2388e-05
7232	PACS1	9.29809e-05	1.83226e-06	5.36945e-06	0.000134863
7233	KLC2	0.000123966	0.00141107	0.00272113	0.000165848
7234	RAB1B	0.000270591	3.16934e-09	1.28114e-08	0.000312473
7235	CNIH2	0.00028635	1.02745e-06	3.10401e-06	0.000328232
7236	YIF1A	-0.000102176	0.107175	0.144426	-6.02943e-05
7237	TMEM151A	0.000205256	0.000142072	0.000319699	0.000247138
7238	RIN1	0.000100483	0.00824055	0.0139648	0.000142365
7239	BRMS1	9.80777e-06	0.744566	0.78541	5.16894e-05
7240	SLC29A2	-0.000310374	7.08012e-18	6.53935e-17	-0.000268492
7241	MRPL11	-0.000129583	0.00122435	0.00238818	-8.77015e-05
7242	PELI3	3.47204e-05	0.543251	0.603284	7.66021e-05
7243	DPP3	9.78004e-05	6.11736e-05	0.000145043	0.000139682
7244	ZDHHC24	-0.000128631	4.03864e-05	9.84332e-05	-8.67493e-05
7245	CTSF	5.94773e-06	0.884847	0.905479	4.78294e-05
7246	CCS	-0.000275832	4.14593e-23	6.30836e-22	-0.00023395
7247	RBM4	-0.000173551	5.64032e-09	2.22152e-08	-0.000131669
7248	RBM4B	-0.000470665	2.09922e-25	3.99501e-24	-0.000428783
7249	SPTBN2	4.93427e-05	0.00314582	0.0057453	9.12244e-05
7250	C11orf80	-7.08232e-05	0.00153896	0.00294617	-2.89416e-05
7251	RCE1	-0.000122639	5.47346e-05	0.000130809	-8.0757e-05
7252	PC	-2.22147e-05	0.157318	0.204259	1.96669e-05
7253	LRFN4	0.000353762	3.5671e-19	3.72682e-18	0.000395644
7254	SYT12	-7.93097e-05	0.00729286	0.0124917	-3.74281e-05
7255	KDM2A	6.64914e-05	0.000580816	0.00119032	0.000108373
7256	ANKRD13D	-6.70208e-05	0.00203184	0.00381835	-2.51391e-05
7257	SSH3	-3.91392e-05	0.249934	0.306588	2.74245e-06
7258	RAD9A	0.000160934	1.5169e-10	7.02785e-10	0.000202816
7259	PPP1CA	-2.50855e-06	0.934647	0.947348	3.93731e-05
7260	CARNS1	0.000147596	0.000133405	0.00030151	0.000189478
7261	RPS6KB2	-5.09097e-05	0.048002	0.0697096	-9.02807e-06
7262	CORO1B	-8.2077e-05	0.185419	0.23669	-4.01953e-05
7263	TMEM134	-0.000300236	4.95281e-19	5.08806e-18	-0.000258354
7264	AIP	0.000201839	0.00271613	0.00501018	0.000243721
7265	PITPNM1	9.07012e-05	0.0186034	0.029507	0.000132583
7266	CDK2AP2	0.000329263	2.50353e-08	9.24001e-08	0.000371144
7267	GSTP1	0.000168011	0.0330447	0.0497811	0.000209893
7268	NDUFV1	-0.000195334	4.14875e-08	1.49571e-07	-0.000153453
7269	UNC93B1	-3.91148e-05	0.590197	0.64712	2.76684e-06
7270	NDUFS8	4.64515e-05	0.212504	0.266855	8.83331e-05
7271	CHKA	-0.000194092	5.48863e-12	2.96069e-11	-0.00015221
7272	C11orf24	-9.29065e-05	0.00184094	0.00348447	-5.10249e-05
7273	LRP5	-0.000163038	0.000105453	0.000241982	-0.000121157
7274	PPP6R3	-9.22708e-05	1.63265e-06	4.81842e-06	-5.03892e-05
7275	CPT1A	-0.000623031	3.97006e-12	2.17611e-11	-0.000581149
7276	MRPL21	-1.88396e-06	0.967545	0.973582	3.99977e-05
7277	IGHMBP2	-2.82746e-05	0.0829081	0.114548	1.36071e-05
7278	TPCN2	-0.000187213	5.46682e-17	4.63155e-16	-0.000145331
7279	CCND1	-9.86314e-05	0.174191	0.224063	-5.67497e-05
7280	FADD	4.27022e-05	0.429968	0.493088	8.45839e-05
7281	PPFIA1	-5.131e-05	0.000213508	0.000469317	-9.42833e-06
7282	CTTN	-0.000145976	1.41512e-14	9.63549e-14	-0.000104094
7283	SHANK2	2.03735e-05	0.326979	0.388562	6.22552e-05
7284	SHANK2AS1	-0.000543646	1.81256e-22	2.58997e-21	-0.000501765
7285	DHCR7	0.000112583	0.0136328	0.0221654	0.000154465
7286	NADSYN1	-9.9928e-05	7.05251e-06	1.90653e-05	-5.80464e-05
7287	FAM86C1	-0.000541326	2.0102e-33	9.64225e-32	-0.000499444
7288	RNF121	-0.000124882	2.56436e-19	2.71658e-18	-8.30003e-05
7289	IL18BP	-3.35131e-05	0.40114	0.463999	8.36855e-06
7290	NUMA1	3.06633e-05	0.106403	0.143536	7.2545e-05
7291	LAMTOR1	7.65971e-05	0.22745	0.282137	0.000118479
7292	ANAPC15	-0.000120144	0.0598959	0.0852458	-7.82627e-05
7293	INPPL1	-4.31871e-05	0.175322	0.225339	-1.30544e-06
7294	CLPB	5.93793e-05	8.71812e-08	3.02026e-07	0.000101261
7295	PDE2A	0.000129412	2.71351e-05	6.77485e-05	0.000171294
7296	ARAP1	0.000143981	1.45062e-11	7.53212e-11	0.000185863
7297	STARD10	0.000107476	0.00533518	0.00934943	0.000149357
7298	ATG16L2	-9.47327e-05	9.90953e-08	3.41149e-07	-5.28511e-05
7299	FCHSD2	-0.0001679	0.000457644	0.000954108	-0.000126018
7300	ARHGEF17	-5.82818e-05	0.0249071	0.0385252	-1.64001e-05
7301	RELT	1.57583e-05	0.695857	0.741574	5.76399e-05
7302	FAM168A	-1.158e-05	0.699919	0.745136	3.03016e-05
7303	PLEKHB1	0.000203216	5.06091e-05	0.000121558	0.000245098
7304	RAB6A	-5.73495e-05	0.116739	0.156076	-1.54679e-05
7305	MRPL48	4.26851e-05	0.000258058	0.000560183	8.45667e-05
7306	COA4	-0.000172571	2.29602e-05	5.77496e-05	-0.000130689
7307	PAAF1	-0.000293509	2.0516e-36	1.49558e-34	-0.000251627
7308	UCP3	0.000202797	4.88222e-12	2.64909e-11	0.000244679
7309	C2CD3	-3.78967e-05	0.0443214	0.0648095	3.985e-06
7310	PPME1	-3.82837e-05	0.013666	0.0222166	3.59797e-06
7311	P4HA3	-0.000691641	1.24136e-24	2.16743e-23	-0.000649759
7312	PGM2L1	0.000113033	0.000845624	0.00168407	0.000154914
7313	POLD3	2.31463e-05	0.108884	0.14653	6.5028e-05
7314	RNF169	4.77718e-05	0.00533205	0.00934522	8.96535e-05
7315	XRRA1	-0.000156253	9.34813e-15	6.47097e-14	-0.000114372
7316	SPCS2	-8.17672e-05	0.0114147	0.0188801	-3.98856e-05
7317	NEU3	-0.000173187	8.95397e-22	1.19352e-20	-0.000131305
7318	SLCO2B1	-0.000131402	3.15814e-05	7.81541e-05	-8.95203e-05
7319	ARRB1	7.54313e-05	6.55605e-05	0.000154925	0.000117313
7320	RPS3	4.38385e-05	0.348805	0.411129	8.57202e-05
7321	KLHL35	-0.000110598	0.00433674	0.00772567	-6.87164e-05
7322	GDPD5	-4.18418e-05	0.128902	0.170762	3.98751e-08
7323	MAP6	0.000105715	3.24506e-08	1.18013e-07	0.000147596
7324	DGAT2	-6.37679e-05	0.0428937	0.0629143	-2.18863e-05
7325	UVRAG	-2.20826e-05	0.270024	0.328088	1.97991e-05
7326	ACER3	-6.67427e-05	3.9503e-05	9.65171e-05	-2.4861e-05
7327	CAPN5	6.61915e-05	0.0421414	0.0619235	0.000108073
7328	MYO7A	0.000208981	0.000629036	0.00128181	0.000250863
7329	PAK1	-0.000138432	1.77382e-11	9.12221e-11	-9.65501e-05
7330	CLNS1A	-5.6896e-05	0.000671657	0.00136389	-1.50143e-05
7331	AQP11	-0.000284301	2.28814e-25	4.31636e-24	-0.00024242
7332	RSF1	3.72845e-05	0.243877	0.299975	7.91661e-05
7333	AAMDC	-0.00019932	1.77705e-19	1.91556e-18	-0.000157438
7334	INTS4	-4.89677e-05	0.000494644	0.00102561	-7.08608e-06
7335	ALG8	-0.000207237	5.74586e-33	2.57427e-31	-0.000165355
7336	KCTD21AS1	-0.000143054	3.21288e-07	1.03821e-06	-0.000101172
7337	KCTD21	-7.47576e-05	0.000856602	0.00170488	-3.28759e-05
7338	USP35	-5.75204e-05	0.00033619	0.000717121	-1.56388e-05
7339	GAB2	-0.000174889	1.90579e-08	7.11941e-08	-0.000133007
7340	NARS2	-1.39056e-05	0.458137	0.521007	2.79761e-05
7341	TENM4	3.85772e-05	0.36035	0.423268	8.04588e-05
7342	FAM181B	-6.09763e-05	0.399333	0.462323	-1.90947e-05
7343	PRCP	-0.000214775	9.39583e-15	6.5005e-14	-0.000172893
7344	RAB30	-2.57352e-05	0.147214	0.192355	1.61464e-05
7345	PCF11	2.43096e-05	0.123599	0.164311	6.61913e-05
7346	ANKRD42	-8.68526e-05	0.000179032	0.000397463	-4.4971e-05
7347	CCDC90B	-0.000116533	2.28304e-07	7.51097e-07	-7.46517e-05
7348	DLG2	9.19883e-05	1.72358e-05	4.40733e-05	0.00013387
7349	TMEM126B	-0.000189416	2.32221e-07	7.63402e-07	-0.000147534
7350	TMEM126A	-0.000113111	0.014763	0.0238556	-7.12288e-05
7351	CREBZF	-0.000230646	2.48245e-31	9.28438e-30	-0.000188764
7352	SYTL2	-0.000157545	3.27356e-15	2.3783e-14	-0.000115663
7353	PICALM	-7.00211e-05	0.00188982	0.00356914	-2.81394e-05
7354	EED	-7.5817e-05	3.99874e-13	2.3998e-12	-3.39354e-05
7355	CCDC81	-0.000609698	1.14875e-39	1.34748e-37	-0.000567816
7356	ME3	-6.63427e-05	0.00593158	0.0103119	-2.44611e-05
7357	PRSS23	-0.000333175	1.85287e-19	1.99396e-18	-0.000291294
7358	FZD4	-0.000298121	4.543e-29	1.29974e-27	-0.00025624
7359	TMEM135	5.9795e-06	0.746681	0.786998	4.78612e-05
7360	CTSC	-0.000207333	0.000539253	0.00111079	-0.000165452
7361	GRM5AS1	-0.000704066	9.25371e-21	1.12962e-19	-0.000662184
7362	GRM5	7.91296e-05	0.000480269	0.000998053	0.000121011
7363	NOX4	-0.000297854	0.00416135	0.00744199	-0.000255972
7364	NAALAD2	-0.000156435	7.39375e-07	2.28343e-06	-0.000114554
7365	CHORDC1	6.88861e-05	0.0120006	0.019743	0.000110768
7366	FAT3	-3.10751e-05	0.284303	0.342805	1.08065e-05
7367	SLC36A4	-5.40636e-05	0.000119994	0.000273211	-1.2182e-05
7368	SMCO4	2.33448e-05	0.38488	0.447478	6.52265e-05
7369	TAF1D	-0.000142388	6.64656e-11	3.21442e-10	-0.000100507
7370	MED17	2.32842e-05	0.400766	0.463732	6.51659e-05
7371	VSTM5	-0.000124735	0.00602406	0.0104642	-8.2853e-05
7372	HEPHL1	-0.000202601	0.000219296	0.000481057	-0.000160719
7373	PANX1	-6.04017e-05	0.0242299	0.0375541	-1.852e-05
7374	GPR83	0.000665834	2.1625e-14	1.44649e-13	0.000707715
7375	ANKRD49	5.0271e-05	0.0728858	0.101956	9.21527e-05
7376	PIWIL4	-5.30695e-05	0.0779665	0.108347	-1.11878e-05
7377	AMOTL1	-1.87703e-05	0.744482	0.78541	2.31114e-05
7378	CWC15	4.70981e-06	0.916658	0.932923	4.65915e-05
7379	KDM4D	-4.84076e-05	0.0671934	0.0946709	-6.52593e-06
7380	ENDOD1	8.87361e-08	0.997612	0.997999	4.19704e-05
7381	SESN3	0.000166276	1.87749e-10	8.61801e-10	0.000208158
7382	FAM76B	-0.000182682	5.84299e-29	1.64972e-27	-0.0001408
7383	CEP57	-0.000155549	1.65114e-16	1.33908e-15	-0.000113667
7384	MTMR2	5.21992e-05	0.0158194	0.0254131	9.40809e-05
7385	MAML2	0.000452972	3.46825e-10	1.54207e-09	0.000494854
7386	CCDC82	-0.000107625	2.68292e-11	1.3549e-10	-6.57433e-05
7387	JRKL	-1.73002e-05	0.624832	0.678694	2.45814e-05
7388	CNTN5	-4.0204e-05	0.604228	0.660372	1.6777e-06
7389	ARHGAP42	9.2125e-05	0.101491	0.137542	0.000134007
7390	TRPC6	0.000196218	0.0151392	0.0244268	0.000238099
7391	ANGPTL5	-7.07981e-05	0.172863	0.222445	-2.89164e-05
7392	YAP1	0.000127816	0.00186056	0.00351748	0.000169697
7393	BIRC3	0.00019062	0.00184287	0.00348761	0.000232501
7394	BIRC2	-0.000161205	2.47636e-22	3.50357e-21	-0.000119323
7395	TMEM123	-0.000585282	2.12031e-25	4.02921e-24	-0.000543401
7396	DCUN1D5	-4.06037e-05	0.0217642	0.0340443	1.27796e-06
7397	DYNC2H1	-0.000101026	8.15249e-07	2.49506e-06	-5.91443e-05
7398	PDGFD	0.000313044	0.003386	0.00615779	0.000354926
7399	GRIA4	0.000182947	1.82413e-09	7.56324e-09	0.000224828
7400	MSANTD4	9.89918e-05	4.44355e-06	1.23754e-05	0.000140873
7401	KBTBD3	-5.12728e-05	4.86235e-05	0.000117225	-9.39116e-06
7402	AASDHPPT	0.000220612	5.73471e-09	2.25595e-08	0.000262494
7403	GUCY1A2	0.000125201	2.58636e-08	9.531e-08	0.000167083
7404	CWF19L2	3.3066e-05	0.0424031	0.0622797	7.49477e-05
7405	ALKBH8	-7.95148e-05	1.70786e-07	5.71189e-07	-3.76331e-05
7406	ELMOD1	-2.46482e-05	0.224491	0.27911	1.72335e-05
7407	SLC35F2	-0.000223743	5.15936e-06	1.42337e-05	-0.000181862
7408	RAB39A	0.000116682	0.117861	0.157477	0.000158564
7409	CUL5	-4.23237e-05	0.0120186	0.0197657	-4.42032e-07
7410	ACAT1	-0.00015739	4.82379e-20	5.4935e-19	-0.000115508
7411	NPAT	-0.000109145	3.60674e-16	2.83767e-15	-6.7263e-05
7412	ATM	-4.08533e-05	0.00271857	0.00501396	1.02839e-06
7413	C11orf65	-0.00061562	1.00348e-33	4.94196e-32	-0.000573738
7414	EXPH5	0.000134398	0.0988538	0.134434	0.000176279
7415	DDX10	-5.46059e-05	0.0034494	0.0062625	-1.27243e-05
7416	C11orf87	5.85114e-05	0.050693	0.0731811	0.000100393
7417	RDX	-0.0002125	3.3971e-18	3.22537e-17	-0.000170618
7418	ZC3H12C	7.43222e-05	0.000374139	0.000791396	0.000116204
7419	FDX1	-2.23075e-05	0.140648	0.184565	1.95742e-05
7420	ARHGAP20	-8.96518e-05	6.05842e-05	0.000143804	-4.77701e-05
7421	COLCA1	-0.000317789	1.49449e-11	7.74432e-11	-0.000275908
7422	COLCA2	-0.000217577	7.74459e-08	2.70369e-07	-0.000175696
7423	SIK2	-4.9918e-05	0.026597	0.0409133	-8.03638e-06
7424	PPP2R1B	-3.79742e-06	0.882395	0.903471	3.80842e-05
7425	C11orf1	-3.20992e-05	0.321586	0.382823	9.78251e-06
7426	CRYAB	0.000213122	0.00321505	0.00586426	0.000255003
7427	DIXDC1	2.43955e-05	0.357868	0.420582	6.62772e-05
7428	DLAT	-9.86301e-06	0.573002	0.630998	3.20187e-05
7429	PIH1D2	-0.000140421	1.03509e-05	2.73402e-05	-9.85391e-05
7430	TIMM8B	-0.000220849	4.79807e-05	0.000115784	-0.000178967
7431	IL18	-0.000886038	5.20478e-35	3.21327e-33	-0.000844156
7432	BCO2	-0.000297654	4.79398e-24	7.89996e-23	-0.000255773
7433	PTS	-0.000190903	1.36819e-13	8.55318e-13	-0.000149022
7434	AP002884.3	-4.59908e-05	0.231679	0.286694	-4.10908e-06
7435	NCAM1	8.66413e-05	3.935e-05	9.61616e-05	0.000128523
7436	TTC12	-0.00038221	2.3918e-20	2.80049e-19	-0.000340328
7437	ANKK1	-0.000521116	1.84957e-18	1.80113e-17	-0.000479235
7438	DRD2	-8.27202e-05	0.0476915	0.0693445	-4.08385e-05
7439	TMPRSS5	-0.000179077	5.0894e-12	2.75224e-11	-0.000137195
7440	ZW10	-0.000126328	1.5984e-19	1.73458e-18	-8.44459e-05
7441	USP28	-0.000138119	5.57348e-18	5.19239e-17	-9.62375e-05
7442	HTR3B	7.84285e-05	0.0937406	0.128088	0.00012031
7443	ZBTB16	0.000111854	1.70378e-06	5.01686e-06	0.000153735
7444	NNMT	-2.27308e-05	0.609512	0.664683	1.91509e-05
7445	C11orf71	-0.000199698	1.06527e-09	4.51697e-09	-0.000157816
7446	REXO2	-0.000228077	5.83202e-08	2.06903e-07	-0.000186195
7447	CADM1	4.31408e-05	0.0629514	0.0891812	8.50224e-05
7448	LINC00900	1.17079e-05	0.753399	0.792266	5.35896e-05
7449	BUD13	-0.000282341	3.48378e-39	3.87511e-37	-0.00024046
7450	APOA1	-0.000256655	3.48093e-07	1.11978e-06	-0.000214773
7451	SIK3	-4.57629e-05	0.0258971	0.0399175	-3.88122e-06
7452	PAFAH1B2	0.00015866	2.15939e-06	6.26406e-06	0.000200542
7453	SIDT2	-5.93085e-05	0.00845578	0.0143088	-1.74268e-05
7454	TAGLN	-0.0001234	4.02943e-07	1.28884e-06	-8.15184e-05
7455	PCSK7	4.41372e-05	0.0440556	0.0644777	8.60189e-05
7456	RNF214	-0.000123018	7.59931e-21	9.35628e-20	-8.11364e-05
7457	BACE1	4.24494e-05	0.0106108	0.0176431	8.43311e-05
7458	CEP164	-0.000181613	1.52196e-17	1.35714e-16	-0.000139732
7459	DSCAML1	0.000126721	0.0176528	0.0280891	0.000168603
7460	SCN4B	-7.35155e-05	0.0962996	0.131334	-3.16339e-05
7461	SCN2B	0.00015274	0.00496937	0.00876193	0.000194622
7462	MPZL3	-0.000125916	8.09966e-05	0.000189055	-8.40345e-05
7463	UBE4A	4.06676e-06	0.815814	0.846177	4.59484e-05
7464	KMT2A	1.84901e-05	0.412224	0.474953	6.03717e-05
7465	TMEM25	7.85997e-05	0.020942	0.0328809	0.000120481
7466	IFT46	-0.000110916	3.74205e-11	1.86639e-10	-6.90347e-05
7467	ARCN1	5.98851e-05	0.0715806	0.100305	0.000101767
7468	PHLDB1	-6.21324e-05	0.249107	0.30568	-2.02507e-05
7469	DDX6	0.000106441	7.55753e-07	2.32788e-06	0.000148323
7470	BCL9L	0.000231298	3.30334e-11	1.65462e-10	0.00027318
7471	UPK2	-6.98504e-06	0.834242	0.86238	3.48966e-05
7472	CCDC84	-0.000145513	9.7162e-16	7.40509e-15	-0.000103632
7473	RPS25	9.30112e-06	0.908817	0.925749	5.11828e-05
7474	TRAPPC4	-7.38846e-05	0.0917351	0.125534	-3.2003e-05
7475	SLC37A4	-0.000211163	3.29886e-10	1.47284e-09	-0.000169282
7476	HYOU1	0.000261105	2.15629e-07	7.11395e-07	0.000302987
7477	VPS11	-8.03038e-05	0.00373456	0.00673517	-3.84222e-05
7478	HMBS	-0.00023935	6.44918e-11	3.12716e-10	-0.000197469
7479	H2AFX	0.000284708	2.02372e-06	5.89837e-06	0.00032659
7480	DPAGT1	-0.000199661	7.68696e-08	2.68575e-07	-0.00015778
7481	C2CD2L	4.21933e-05	0.259906	0.317243	8.40749e-05
7482	HINFP	-0.000198224	1.90047e-24	3.25655e-23	-0.000156342
7483	ABCG4	-0.000119707	7.83624e-06	2.10648e-05	-7.78249e-05
7484	NLRX1	-0.000195676	2.49065e-15	1.82181e-14	-0.000153794
7485	CBL	5.21575e-05	4.46206e-06	1.24189e-05	9.40392e-05
7486	MCAM	-0.000112809	0.00578552	0.0100784	-7.09273e-05
7487	RNF26	0.000222281	0.000933387	0.00184943	0.000264163
7488	USP2	9.40318e-05	0.0127914	0.0209107	0.000135913
7489	USP2AS1	-0.000256408	1.37375e-17	1.22923e-16	-0.000214527
7490	THY1	0.000272875	1.81157e-05	4.60948e-05	0.000314756
7491	OAF	1.11042e-05	0.778602	0.814587	5.29859e-05
7492	ARHGEF12	-2.27823e-05	0.44243	0.505102	1.90994e-05
7493	GRIK4	0.000134824	0.0207595	0.0326023	0.000176706
7494	TECTA	-0.000173848	7.69477e-15	5.37551e-14	-0.000131966
7495	SC5D	0.000185805	7.49401e-14	4.77036e-13	0.000227687
7496	SORL1	-1.69479e-05	0.398854	0.46181	2.49337e-05
7497	UBASH3B	0.000150971	0.0191193	0.0302546	0.000192853
7498	HSPA8	0.000135771	0.103644	0.140268	0.000177653
7499	CLMP	-0.000264637	0.00577341	0.0100586	-0.000222755
7500	GRAMD1B	-3.19152e-05	0.101237	0.137242	9.96648e-06
7501	SCN3B	0.000143185	0.000361746	0.000767321	0.000185066
7502	ZNF202	9.41047e-05	7.11501e-08	2.49199e-07	0.000135986
7503	VWA5A	0.000188801	0.00655934	0.0113315	0.000230683
7504	TBRG1	-0.000179512	5.95482e-09	2.33826e-08	-0.00013763
7505	SIAE	-0.000215585	1.53222e-13	9.54624e-13	-0.000173704
7506	SPA17	4.50614e-05	0.017946	0.0285133	8.6943e-05
7507	NRGN	0.000214813	0.000446803	0.000932561	0.000256695
7508	ESAM	-0.000168592	0.0119441	0.0196624	-0.00012671
7509	MSANTD2	-0.000127754	3.74847e-11	1.86888e-10	-8.5872e-05
7510	ROBO3	-0.000457619	3.73962e-05	9.16647e-05	-0.000415737
7511	HEPACAM	0.000376007	2.21304e-18	2.13255e-17	0.000417889
7512	CCDC15	-0.000315706	5.85962e-11	2.852e-10	-0.000273825
7513	TMEM218	-6.42589e-05	0.00523156	0.00918406	-2.23772e-05
7514	PKNOX2	-0.000115196	5.47955e-06	1.50423e-05	-7.33148e-05
7515	FEZ1	-6.42573e-05	0.0628121	0.0890034	-2.23757e-05
7516	EI24	7.18159e-05	0.0828636	0.114499	0.000113698
7517	STT3A	-0.000135153	2.57097e-13	1.56921e-12	-9.32713e-05
7518	CHEK1	-0.000206742	3.38769e-08	1.22923e-07	-0.00016486
7519	ACRV1	-0.000149373	2.52664e-06	7.25599e-06	-0.000107492
7520	PATE2	-2.56132e-05	0.459851	0.522403	1.62685e-05
7521	HYLS1	-0.00027089	2.65655e-24	4.49246e-23	-0.000229008
7522	PUS3	-0.000133607	0.000257581	0.000559429	-9.17249e-05
7523	DDX25	-0.00020738	1.08467e-17	9.79391e-17	-0.000165498
7524	CDON	-3.80032e-05	0.12348	0.164169	3.87848e-06
7525	RPUSD4	-8.18213e-05	0.000119535	0.000272262	-3.99396e-05
7526	FAM118B	2.76692e-05	0.270926	0.328947	6.95509e-05
7527	FOXRED1	-0.000336783	5.44339e-27	1.24092e-25	-0.000294901
7528	TIRAP	-0.000252423	1.72166e-29	5.13038e-28	-0.000210541
7529	DCPS	3.49936e-05	0.0123999	0.0203298	7.68753e-05
7530	ST3GAL4	-2.92195e-05	0.100004	0.135713	1.26622e-05
7531	KIRREL3	8.50396e-05	0.00503535	0.00886856	0.000126921
7532	KIRREL3AS1	-0.000285948	8.59592e-08	2.98073e-07	-0.000244067
7533	ETS1	5.09689e-05	0.339314	0.401304	9.28505e-05
7534	ARHGAP32	4.61342e-05	0.0289856	0.0442239	8.80159e-05
7535	BARX2	-7.49535e-05	0.378715	0.441605	-3.30719e-05
7536	TMEM45B	-0.000130692	0.0164331	0.0262974	-8.88106e-05
7537	NFRKB	-8.74371e-05	7.57851e-07	2.33378e-06	-4.55554e-05
7538	PRDM10	-7.14803e-05	3.88981e-10	1.71943e-09	-2.95986e-05
7539	APLP2	5.11982e-05	0.0841132	0.116039	9.30799e-05
7540	ST14	2.064e-06	0.964452	0.971084	4.39457e-05
7541	ZBTB44	0.000183018	3.51694e-24	5.86293e-23	0.0002249
7542	ADAMTS8	2.22863e-05	0.541052	0.601257	6.4168e-05
7543	SNX19	-2.05024e-05	0.0872917	0.120031	2.13793e-05
7544	NTM	-5.19214e-05	0.0661147	0.0932835	-1.00398e-05
7545	AP003025.2	-0.000803437	9.82789e-18	8.8989e-17	-0.000761555
7546	OPCML	1.48986e-05	0.54755	0.607431	5.67803e-05
7547	IGSF9B	0.000104501	0.00151858	0.00290974	0.000146382
7548	JAM3	2.47566e-06	0.90275	0.920442	4.43573e-05
7549	NCAPD3	-0.000120187	1.94635e-12	1.10003e-11	-7.83057e-05
7550	VPS26B	9.351e-06	0.695574	0.741429	5.12327e-05
7551	THYN1	-0.000128548	0.00431835	0.00769502	-8.66659e-05
7552	ACAD8	-0.000167896	2.80929e-10	1.26654e-09	-0.000126015
7553	GLB1L3	-0.000193675	2.80549e-19	2.95504e-18	-0.000151793
7554	GLB1L2	-0.000275676	6.09669e-28	1.52749e-26	-0.000233794
7555	B3GAT1	0.000163431	1.57243e-07	5.28361e-07	0.000205313
7556	IQSEC3	2.60704e-05	0.24231	0.298162	6.79521e-05
7557	SLC6A13	-0.000157615	4.2245e-05	0.000102711	-0.000115733
7558	KDM5A	-2.9541e-05	0.0972022	0.132453	1.23406e-05
7559	CCDC77	-0.000219481	4.10186e-15	2.94526e-14	-0.000177599
7560	B4GALNT3	9.73938e-05	0.00129659	0.00251843	0.000139275
7561	NINJ2	7.1657e-05	0.0588956	0.0839701	0.000113539
7562	WNK1	5.26669e-05	0.00890073	0.0150047	9.45485e-05
7563	RAD52	-7.32485e-05	6.74501e-07	2.09562e-06	-3.13668e-05
7564	ERC1	8.43279e-05	0.00185995	0.00351685	0.00012621
7565	WNT5B	-0.000255809	4.30612e-18	4.05561e-17	-0.000213928
7566	FBXL14	0.00010271	1.79226e-05	4.56486e-05	0.000144592
7567	ADIPOR2	-4.01888e-05	0.0172161	0.0274721	1.69287e-06
7568	CACNA2D4	-3.02946e-05	0.49127	0.553563	1.1587e-05
7569	LRTM2	-3.89083e-05	0.344578	0.406741	2.97338e-06
7570	DCP1B	6.39605e-05	0.00105339	0.00207383	0.000105842
7571	CACNA1C	0.000118395	1.17889e-06	3.53666e-06	0.000160277
7572	CACNA1CAS1	-0.000682052	7.18204e-34	3.59185e-32	-0.00064017
7573	FKBP4	0.000144711	0.0150229	0.0242483	0.000186592
7574	ITFG2	1.54014e-05	0.385858	0.448534	5.72831e-05
7575	NRIP2	-0.000294443	3.34788e-08	1.21581e-07	-0.000252561
7576	FOXM1	-0.000653988	1.1453e-30	3.994e-29	-0.000612107
7577	TULP3	-2.1321e-05	0.390345	0.453301	2.05607e-05
7578	TEAD4	-0.000182465	0.0175143	0.0278858	-0.000140583
7579	TSPAN9	-0.000244613	0.00366936	0.00662271	-0.000202731
7580	PRMT8	-8.31067e-05	0.0179268	0.02849	-4.12251e-05
7581	PARP11	1.54563e-05	0.46005	0.5225	5.7338e-05
7582	CCND2	4.2962e-05	0.1749	0.224864	8.48436e-05
7583	C12orf4	-2.88393e-05	0.0304463	0.0462054	1.30424e-05
7584	RAD51AP1	-9.90908e-05	0.000272425	0.000588992	-5.72091e-05
7585	DYRK4	-0.00010194	0.000837707	0.00166959	-6.00583e-05
7586	GALNT8	-0.000159328	0.00279831	0.00515073	-0.000117447
7587	KCNA1	0.000149153	0.0440695	0.0644777	0.000191035
7588	KCNA5	0.000159449	0.0775774	0.107876	0.000201331
7589	ANO2	0.000452639	6.69552e-06	1.81687e-05	0.00049452
7590	VWF	6.23921e-05	0.315446	0.376104	0.000104274
7591	TNFRSF1A	0.000311273	0.000206003	0.000453904	0.000353155
7592	TAPBPL	-0.000348883	3.32094e-13	2.00891e-12	-0.000307002
7593	VAMP1	-0.000220805	0.000193016	0.000426526	-0.000178923
7594	MRPL51	2.23849e-05	0.777987	0.814076	6.42666e-05
7595	NCAPD2	-0.000114882	1.7541e-07	5.85288e-07	-7.30002e-05
7596	GAPDH	0.000299839	0.000212331	0.00046689	0.000341721
7597	IFFO1	-0.00031048	7.54166e-29	2.10173e-27	-0.000268598
7598	NOP2	-3.9352e-05	0.221985	0.276528	2.52971e-06
7599	CHD4	6.77431e-05	0.0385624	0.0572644	0.000109625
7600	ING4	-0.000161166	5.44428e-12	2.938e-11	-0.000119284
7601	ZNF384	-7.27764e-06	0.663904	0.713863	3.4604e-05
7602	PIANP	0.00018344	0.000103371	0.000237717	0.000225321
7603	COPS7A	-1.91611e-05	0.700957	0.745933	2.27205e-05
7604	MLF2	0.000338572	9.30159e-12	4.92889e-11	0.000380453
7605	PTMS	0.000488306	6.62293e-16	5.1171e-15	0.000530187
7606	CD4	-0.00053424	4.05214e-22	5.58002e-21	-0.000492358
7607	GPR162	8.57987e-05	0.054629	0.0783894	0.00012768
7608	GNB3	1.3138e-05	0.499829	0.561785	5.50197e-05
7609	USP5	6.24429e-05	0.166573	0.215209	0.000104325
7610	TPI1	0.000214575	0.00360251	0.00652121	0.000256457
7611	SPSB2	-0.000515894	1.95908e-21	2.54306e-20	-0.000474012
7612	LRRC23	2.70951e-05	0.225085	0.27966	6.89768e-05
7613	ENO2	0.000108508	0.0370199	0.0551707	0.000150389
7614	ATN1	0.000267817	1.78908e-16	1.44822e-15	0.000309699
7615	C12orf57	8.49262e-05	0.276616	0.334945	0.000126808
7616	PTPN6	0.000148014	0.000410012	0.000860785	0.000189896
7617	PHB2	0.000113528	0.0200479	0.031577	0.00015541
7618	LPCAT3	-0.000187055	1.43532e-13	8.95979e-13	-0.000145174
7619	C1S	-0.000147506	2.73404e-11	1.37856e-10	-0.000105624
7620	C1RL	-0.000181675	2.59985e-11	1.31759e-10	-0.000139793
7621	C1RLAS1	2.56274e-05	0.397992	0.460978	6.7509e-05
7622	RBP5	-0.000737116	4.93789e-33	2.22775e-31	-0.000695235
7623	CLSTN3	-7.15258e-05	0.00156348	0.00299178	-2.96441e-05
7624	PEX5	-5.63451e-05	0.00133289	0.00258348	-1.44634e-05
7625	CD163L1	-0.000111473	0.00411741	0.00737055	-6.95913e-05
7626	SLC2A14	-3.82303e-05	0.2266	0.281244	3.6514e-06
7627	SLC2A3	0.000102521	0.013017	0.0212551	0.000144403
7628	FOXJ2	0.000174814	1.5917e-07	5.33862e-07	0.000216695
7629	NECAP1	-6.94067e-05	0.061732	0.0876076	-2.7525e-05
7630	CLEC4A	-0.000252628	5.67093e-13	3.37198e-12	-0.000210746
7631	FAM66C	-3.07983e-05	0.193508	0.245658	1.10833e-05
7632	FAM90A1	-0.00064286	4.48455e-27	1.02961e-25	-0.000600978
7633	LINC00937	-0.000111012	0.000113354	0.00025919	-6.913e-05
7634	RIMKLB	-0.000112446	2.25181e-06	6.51605e-06	-7.05639e-05
7635	A2ML1AS1	-9.08749e-05	0.00113919	0.00223117	-4.89933e-05
7636	A2ML1	-0.000504976	6.34778e-26	1.26788e-24	-0.000463094
7637	PHC1	-0.000294819	7.37963e-44	1.79659e-41	-0.000252937
7638	M6PR	-9.92884e-05	0.00227567	0.00424259	-5.74067e-05
7639	KLRG1	3.53493e-05	0.108769	0.14639	7.7231e-05
7640	A2MAS1	0.000207801	3.71441e-13	2.2354e-12	0.000249683
7641	A2M	-0.000344712	1.71327e-14	1.1574e-13	-0.000302831
7642	PZP	-0.000761149	1.19215e-29	3.66246e-28	-0.000719267
7643	LINC00987	-0.000339821	1.08683e-18	1.08288e-17	-0.000297939
7644	CLEC2D	-0.000216438	1.75772e-09	7.29254e-09	-0.000174556
7645	OLR1	-0.000134549	0.180104	0.230727	-9.26669e-05
7646	GABARAPL1	7.87983e-05	0.0745075	0.103966	0.00012068
7647	KLRD1	4.14183e-05	0.214721	0.268828	8.32999e-05
7648	MAGOHB	-0.000134379	7.87615e-08	2.74442e-07	-9.24969e-05
7649	STYK1	-0.000133776	0.000397679	0.000837649	-9.18943e-05
7650	YBX3	-8.39811e-05	0.0747528	0.104218	-4.20994e-05
7651	PRB1	-2.77067e-05	0.252158	0.308866	1.41749e-05
7652	PRB2	9.82535e-05	1.39385e-05	3.60418e-05	0.000140135
7653	ETV6	-3.83936e-05	0.125863	0.167062	3.48808e-06
7654	BCL2L14	-0.000696225	3.89685e-29	1.12486e-27	-0.000654343
7655	LRP6	-0.000102836	2.33277e-14	1.55634e-13	-6.09548e-05
7656	MANSC1	-4.98404e-05	0.0123219	0.0202174	-7.95871e-06
7657	LOH12CR2	-0.000201882	1.25313e-05	3.26319e-05	-0.000160001
7658	DUSP16	-2.84467e-05	0.518598	0.579256	1.34349e-05
7659	CREBL2	6.86879e-05	0.0258469	0.0398449	0.00011057
7660	GPR19	-1.37318e-05	0.441793	0.504509	2.81499e-05
7661	CDKN1B	0.000200453	0.000186933	0.000413792	0.000242334
7662	APOLD1	0.000354492	7.36768e-24	1.1898e-22	0.000396374
7663	HEBP1	0.000198289	3.85256e-08	1.3936e-07	0.000240171
7664	GSG1	-0.000598397	1.30027e-19	1.42423e-18	-0.000556515
7665	GRIN2B	0.000109602	3.8925e-07	1.24659e-06	0.000151484
7666	ATF7IP	-6.88978e-05	1.75273e-05	4.473e-05	-2.70161e-05
7667	PLBD1	-0.000170564	0.000674095	0.00136823	-0.000128682
7668	GUCY2C	-0.000199115	5.78679e-07	1.8123e-06	-0.000157233
7669	HIST4H4	-0.000227592	4.04302e-10	1.78532e-09	-0.00018571
7670	H2AFJ	-5.98445e-06	0.925873	0.940154	3.58972e-05
7671	WBP11	5.87766e-05	0.139501	0.183242	0.000100658
7672	C12orf60	-9.17331e-05	0.00194097	0.00366144	-4.98514e-05
7673	ARHGDIB	0.000151315	0.0745818	0.104033	0.000193197
7674	RERG	-0.000292292	9.82604e-06	2.605e-05	-0.00025041
7675	PTPRO	0.000158985	2.27163e-05	5.71585e-05	0.000200866
7676	EPS8	-9.6588e-06	0.779399	0.81509	3.22229e-05
7677	STRAP	-5.12251e-05	0.144276	0.188841	-9.34344e-06
7678	DERA	-0.000138563	1.78465e-05	4.54817e-05	-9.66812e-05
7679	MGST1	-0.00051781	2.9494e-20	3.42539e-19	-0.000475928
7680	LMO3	0.000259166	1.87351e-19	2.01281e-18	0.000301048
7681	RERGL	-0.000411156	3.01982e-05	7.48889e-05	-0.000369274
7682	PIK3C2G	-7.26176e-05	0.462591	0.525054	-3.07359e-05
7683	PLEKHA5	1.22412e-05	0.642539	0.69487	5.41229e-05
7684	AEBP2	-0.00013111	7.77646e-10	3.35067e-09	-8.9228e-05
7685	PDE3A	-1.76534e-05	0.695027	0.740907	2.42282e-05
7686	SLCO1A2	0.000204485	1.68537e-06	4.9672e-06	0.000246366
7687	PYROXD1	-0.000106156	1.83162e-08	6.84828e-08	-6.42744e-05
7688	RECQL	-0.00020033	1.62174e-31	6.13645e-30	-0.000158449
7689	GOLT1B	-0.000436192	1.99259e-51	1.6069e-48	-0.00039431
7690	GYS2	0.000231743	6.38028e-10	2.76443e-09	0.000273624
7691	LDHB	0.000133043	0.0201641	0.0317482	0.000174925
7692	ABCC9	-3.05044e-06	0.962334	0.969547	3.88312e-05
7693	CMAS	7.16269e-05	0.0412805	0.0607694	0.000113509
7694	ST8SIA1	-3.31739e-05	0.239356	0.29509	8.70777e-06
7695	C2CD5	-0.000138052	1.26707e-11	6.61369e-11	-9.61705e-05
7696	ETNK1	1.7468e-05	0.350942	0.413388	5.93496e-05
7697	SOX5	-7.36313e-05	0.206657	0.260591	-3.17497e-05
7698	BCAT1	-7.89147e-05	0.0202735	0.0318972	-3.7033e-05
7699	LRMP	-0.000354223	0.00363304	0.00656909	-0.000312341
7700	CASC1	-0.00026424	1.43331e-29	4.33115e-28	-0.000222358
7701	KRAS	-2.76636e-05	0.399975	0.462941	1.4218e-05
7702	AC087239.1	-0.000545524	5.72949e-19	5.87193e-18	-0.000503642
7703	RASSF8AS1	-0.000378883	2.10933e-20	2.48101e-19	-0.000337002
7704	RASSF8	-0.000155542	0.000616821	0.00125931	-0.000113661
7705	BHLHE41	0.000120299	0.0173046	0.0275997	0.000162181
7706	SSPN	-7.99032e-05	0.0110855	0.0183734	-3.80216e-05
7707	ITPR2	-0.000147105	0.0029234	0.00536871	-0.000105224
7708	FGFR1OP2	0.000204843	4.88278e-11	2.40284e-10	0.000246725
7709	TM7SF3	-0.000222369	4.02905e-21	5.09176e-20	-0.000180487
7710	MED21	-0.000156138	5.81935e-11	2.83776e-10	-0.000114256
7711	STK38L	-9.60143e-05	6.85437e-06	1.85568e-05	-5.41326e-05
7712	ARNTL2	-7.00845e-05	0.00029909	0.000642123	-2.82029e-05
7713	SMCO2	-9.12486e-05	0.000358964	0.000761544	-4.93669e-05
7714	PPFIBP1	-4.56783e-05	0.0492497	0.0713399	-3.7966e-06
7715	REP15	0.000237948	7.43149e-13	4.38448e-12	0.00027983
7716	MRPS35	-5.77345e-05	0.000215838	0.000474117	-1.58529e-05
7717	KLHL42	-9.45009e-05	1.0056e-05	2.66104e-05	-5.26192e-05
7718	CCDC91	-0.000158729	6.43853e-14	4.12085e-13	-0.000116847
7719	FAR2	-9.02187e-05	1.28407e-05	3.33906e-05	-4.8337e-05
7720	ERGIC2	-9.07599e-05	3.44073e-05	8.466e-05	-4.88782e-05
7721	OVCH1AS1	-0.000570728	7.65976e-15	5.35395e-14	-0.000528846
7722	OVCH1	0.000267533	1.61039e-08	6.06684e-08	0.000309415
7723	TMTC1	5.39561e-05	0.152929	0.199096	9.58377e-05
7724	IPO8	-4.94e-05	0.00713211	0.0122358	-7.5183e-06
7725	CAPRIN2	-0.000252642	1.3048e-34	7.38413e-33	-0.000210761
7726	TSPAN11	-0.000547824	7.83847e-15	5.46406e-14	-0.000505942
7727	DDX11AS1	-6.54741e-06	0.809321	0.840863	3.53343e-05
7728	DDX11	-0.000156235	1.49093e-08	5.62663e-08	-0.000114353
7729	DENND5B	9.99387e-06	0.803226	0.835809	5.18755e-05
7730	DENND5BAS1	-0.000245839	1.55138e-09	6.46558e-09	-0.000203957
7731	AMN1	-7.02584e-05	3.31682e-05	8.17827e-05	-2.83768e-05
7732	BICD1	-9.94214e-05	0.00164199	0.00313041	-5.75397e-05
7733	FGD4	-4.1366e-06	0.90391	0.921463	3.77451e-05
7734	DNM1L	-0.000143009	1.0042e-13	6.34537e-13	-0.000101128
7735	YARS2	-9.45622e-05	9.93891e-05	0.000229085	-5.26805e-05
7736	PKP2	-0.00013437	0.00408019	0.00731306	-9.24888e-05
7737	SYT10	-0.000166496	0.143166	0.187559	-0.000124614
7738	ALG10	-1.21592e-05	0.658612	0.709177	2.97225e-05
7739	ALG10B	0.000222822	2.8334e-14	1.86718e-13	0.000264704
7740	CPNE8	-7.52159e-05	0.0279328	0.0427592	-3.33342e-05
7741	KIF21A	7.27933e-06	0.721669	0.765198	4.9161e-05
7742	ABCD2	-2.87073e-05	0.438384	0.501237	1.31743e-05
7743	C12orf40	-0.000785061	1.39293e-33	6.78224e-32	-0.000743179
7744	SLC2A13	1.02784e-05	0.642254	0.694636	5.21601e-05
7745	LRRK2	-7.91029e-05	0.000222618	0.000487846	-3.72212e-05
7746	MUC19	0.000119765	0.14677	0.191794	0.000161646
7747	CNTN1	0.000125018	3.24476e-09	1.30999e-08	0.000166899
7748	PDZRN4	0.000264635	3.45452e-07	1.11239e-06	0.000306516
7749	GXYLT1	-0.000140037	1.68413e-21	2.19276e-20	-9.81556e-05
7750	YAF2	2.67052e-05	0.0712461	0.0999336	6.85869e-05
7751	PPHLN1	-5.68799e-05	0.0304119	0.0461707	-1.49983e-05
7752	ZCRB1	-5.84862e-05	0.102717	0.139087	-1.66045e-05
7753	PRICKLE1	6.18499e-05	0.00575704	0.0100342	0.000103732
7754	PUS7L	-5.20301e-05	0.0043514	0.00774963	-1.01484e-05
7755	IRAK4	-0.000225511	3.6053e-19	3.76369e-18	-0.000183629
7756	TWF1	-3.3123e-05	0.140923	0.184884	8.75867e-06
7757	TMEM117	-0.000121682	0.00125826	0.00244803	-7.98003e-05
7758	NELL2	2.44883e-05	0.253543	0.310356	6.637e-05
7759	ANO6	-7.3155e-05	0.0141629	0.0229606	-3.12733e-05
7760	ARID2	2.29125e-06	0.88467	0.905441	4.41729e-05
7761	SCAF11	-3.98624e-05	0.0060786	0.0105487	2.0193e-06
7762	SLC38A1	-3.62222e-05	0.154451	0.200733	5.65944e-06
7763	SLC38A2	0.000143014	2.39273e-05	6.0065e-05	0.000184896
7764	AMIGO2	-5.99138e-05	0.390244	0.453224	-1.80321e-05
7765	PCED1B	-0.000407794	6.6727e-14	4.26016e-13	-0.000365912
7766	RPAP3	-5.6056e-05	0.000567914	0.00116555	-1.41744e-05
7767	RAPGEF3	0.000216628	8.22534e-10	3.53301e-09	0.000258509
7768	SLC48A1	8.11623e-05	0.0252397	0.0389835	0.000123044
7769	HDAC7	-2.29394e-05	0.202343	0.255663	1.89422e-05
7770	TMEM106C	-2.19084e-05	0.47356	0.536042	1.99733e-05
7771	SENP1	-3.03781e-05	0.0149269	0.0241114	1.15036e-05
7772	PFKM	-0.000106272	0.00171015	0.0032541	-6.43901e-05
7773	ASB8	-9.87542e-05	0.00124241	0.00242011	-5.68725e-05
7774	ZNF641	-0.000241985	4.67068e-09	1.85433e-08	-0.000200103
7775	C12orf54	-0.000174116	3.94848e-06	1.10611e-05	-0.000132234
7776	KANSL2	-7.11926e-05	3.05803e-07	9.90902e-07	-2.93109e-05
7777	CCNT1	-3.80942e-05	0.0298201	0.0453523	3.7875e-06
7778	ADCY6	-8.61044e-05	5.65523e-07	1.77498e-06	-4.42228e-05
7779	CACNB3	0.000120316	0.000810372	0.00161911	0.000162197
7780	DDX23	-4.49212e-05	0.146191	0.191114	-3.03952e-06
7781	RND1	7.13051e-05	0.0457853	0.0667384	0.000113187
7782	CCDC65	-0.000570516	2.7145e-24	4.57846e-23	-0.000528634
7783	WNT10B	-7.2606e-05	0.00692345	0.0119047	-3.07243e-05
7784	DDN	0.00036631	6.72041e-10	2.90692e-09	0.000408192
7785	PRKAG1	-0.000313665	9.71795e-33	4.26499e-31	-0.000271784
7786	KMT2D	-1.17958e-05	0.348247	0.410621	3.00858e-05
7787	RHEBL1	-0.000316004	1.50638e-15	1.12352e-14	-0.000274122
7788	LMBR1L	-0.000126633	2.31857e-14	1.54767e-13	-8.47512e-05
7789	TUBA1B	9.40949e-05	0.183467	0.234499	0.000135977
7790	TUBA1A	-7.21434e-05	0.284164	0.342698	-3.02617e-05
7791	TUBA1C	0.000133109	9.28064e-07	2.81694e-06	0.00017499
7792	SPATS2	-2.88953e-05	0.32526	0.38659	1.29863e-05
7793	KCNH3	-7.09914e-05	0.00823948	0.0139648	-2.91097e-05
7794	MCRS1	-3.79831e-05	0.182559	0.233484	3.89852e-06
7795	PRPF40B	-3.1467e-05	0.0634289	0.0897886	1.04146e-05
7796	FMNL3	-2.53681e-05	0.512296	0.573201	1.65135e-05
7797	TMBIM6	0.000153282	4.05048e-09	1.62057e-08	0.000195164
7798	NCKAP5L	-0.000151743	1.71744e-26	3.65679e-25	-0.000109861
7799	BCDIN3DAS1	-0.000102582	0.000781378	0.00156628	-6.07005e-05
7800	BCDIN3D	-0.000299358	1.15336e-16	9.47887e-16	-0.000257477
7801	FAIM2	0.000307677	1.40615e-09	5.88884e-09	0.000349558
7802	RACGAP1	-0.00016452	1.34704e-18	1.33085e-17	-0.000122638
7803	ASIC1	0.000119607	3.9484e-06	1.10611e-05	0.000161489
7804	SMARCD1	3.72872e-05	0.0831052	0.114771	7.91688e-05
7805	GPD1	-7.20917e-05	0.280837	0.339483	-3.02101e-05
7806	CERS5	-4.96829e-05	0.000961332	0.00190188	-7.80122e-06
7807	LIMA1	-8.19699e-05	0.00137474	0.00265742	-4.00883e-05
7808	FAM186A	-0.000548539	8.58321e-30	2.68809e-28	-0.000506657
7809	LARP4	-6.9226e-05	9.36004e-07	2.84037e-06	-2.73443e-05
7810	DIP2B	-2.85323e-05	0.157572	0.204522	1.33494e-05
7811	ATF1	4.6296e-05	0.00099085	0.00195698	8.81777e-05
7812	METTL7A	-2.96545e-05	0.569402	0.627998	1.22272e-05
7813	HIGD1C	-0.000594893	6.60993e-26	1.31821e-24	-0.000553012
7814	SLC11A2	-0.000139778	9.67067e-24	1.5405e-22	-9.78963e-05
7815	LETMD1	-6.61139e-05	4.78313e-05	0.000115445	-2.42323e-05
7816	CSRNP2	-0.000151523	2.35188e-41	3.52865e-39	-0.000109641
7817	TFCP2	-8.0592e-05	5.22815e-06	1.44143e-05	-3.87103e-05
7818	POU6F1	4.14773e-05	0.0255426	0.0394183	8.33589e-05
7819	DAZAP2	-8.30461e-07	0.980689	0.984309	4.10512e-05
7820	SMAGP	-0.000204873	0.000137939	0.000310757	-0.000162991
7821	GALNT6	0.000315756	9.00903e-05	0.000209071	0.000357637
7822	SLC4A8	-3.60356e-05	0.112931	0.151565	5.8461e-06
7823	SCN8A	-1.21068e-05	0.586537	0.643654	2.97749e-05
7824	ACVR1B	8.87726e-05	0.00027404	0.000592185	0.000130654
7825	GRASP	2.05124e-05	0.586437	0.6436	6.23941e-05
7826	NR4A1	-0.000316586	3.65929e-11	1.82794e-10	-0.000274704
7827	LINC00592	0.000203388	0.0191354	0.0302726	0.000245269
7828	KRT86	-0.00044481	7.44476e-15	5.21214e-14	-0.000402929
7829	EIF4B	0.000111883	3.78581e-05	9.26912e-05	0.000153764
7830	SPRYD3	0.000190947	0.00229855	0.00428216	0.000232828
7831	IGFBP6	0.000220267	0.0022035	0.00411577	0.000262149
7832	CSAD	-7.77362e-05	8.75139e-06	2.3369e-05	-3.58545e-05
7833	ZNF740	-1.28463e-05	0.628779	0.682349	2.90353e-05
7834	RARG	-0.000166675	3.36808e-06	9.50739e-06	-0.000124793
7835	MFSD5	6.31357e-05	0.362247	0.425225	0.000105017
7836	PFDN5	-2.51357e-05	0.688585	0.735742	1.6746e-05
7837	C12orf10	-4.12994e-05	0.471806	0.534338	5.82246e-07
7838	AAAS	-5.86557e-05	0.0139225	0.0225964	-1.6774e-05
7839	SP1	9.37045e-05	1.30048e-10	6.07756e-10	0.000135586
7840	PRR13	5.46433e-05	0.378534	0.441492	9.6525e-05
7841	PCBP2	3.16421e-05	0.164795	0.213091	7.35238e-05
7842	MAP3K12	-0.000115136	4.56623e-10	2.00538e-09	-7.3254e-05
7843	TARBP2	-7.21475e-05	0.0218084	0.034096	-3.02658e-05
7844	CALCOCO1	-0.000129169	5.94038e-10	2.5799e-09	-8.72872e-05
7845	SMUG1	-0.000118687	5.52858e-08	1.96678e-07	-7.68056e-05
7846	CBX5	0.000215065	9.22037e-11	4.38682e-10	0.000256946
7847	HNRNPA1	0.000156661	0.000718936	0.00145058	0.000198543
7848	COPZ1	0.000130144	0.00136447	0.00263955	0.000172026
7849	ZNF385A	2.50928e-05	0.35656	0.41916	6.69745e-05
7850	ITGA5	-0.000756468	9.29918e-33	4.09513e-31	-0.000714586
7851	PDE1B	-2.55901e-05	0.295955	0.355294	1.62916e-05
7852	PPP1R1A	0.000282328	0.000143096	0.000321835	0.00032421
7853	TESPA1	-1.64918e-05	0.613706	0.668578	2.53898e-05
7854	ITGA7	6.37864e-06	0.910953	0.927632	4.82603e-05
7855	CD63	0.00013013	0.0685514	0.0964158	0.000172012
7856	GDF11	-0.000137708	3.61288e-05	8.8676e-05	-9.58259e-05
7857	SARNP	0.000122021	0.00350326	0.0063576	0.000163903
7858	ORMDL2	-0.000171531	0.000565879	0.00116192	-0.000129649
7859	DGKA	-5.70708e-05	0.0884244	0.121454	-1.51892e-05
7860	RAB5B	7.20673e-05	0.00847245	0.0143333	0.000113949
7861	SUOX	-0.000144432	8.18171e-07	2.50281e-06	-0.00010255
7862	IKZF4	2.62342e-05	0.0283789	0.0433649	6.81158e-05
7863	RPS26	-2.85243e-05	0.68503	0.732732	1.33574e-05
7864	ERBB3	-0.000191647	8.45865e-06	2.2653e-05	-0.000149765
7865	PA2G4	0.000185663	7.25993e-05	0.000170566	0.000227545
7866	RPL41	-7.3549e-05	0.37469	0.437641	-3.16674e-05
7867	ESYT1	-0.000277539	2.61814e-09	1.06871e-08	-0.000235657
7868	MYL6B	6.41428e-06	0.870528	0.89288	4.82959e-05
7869	MYL6	-7.79962e-05	0.19407	0.246246	-3.61145e-05
7870	SMARCC2	9.52459e-05	0.000200843	0.000443274	0.000137128
7871	RNF41	0.000103665	0.000846416	0.00168539	0.000145547
7872	NABP2	5.82814e-06	0.874793	0.896897	4.77098e-05
7873	ANKRD52	-2.17258e-05	0.121258	0.161481	2.01558e-05
7874	COQ10A	-0.000201032	1.34324e-06	4.00549e-06	-0.00015915
7875	CS	2.88343e-05	0.138307	0.181784	7.0716e-05
7876	PAN2	-9.12197e-05	5.11509e-07	1.61409e-06	-4.9338e-05
7877	STAT2	-0.000117268	1.10841e-09	4.69374e-09	-7.53866e-05
7878	TIMELESS	-0.000113777	0.00172959	0.0032875	-7.1895e-05
7879	SPRYD4	-0.000500511	3.40046e-24	5.67609e-23	-0.00045863
7880	GLS2	-6.71429e-05	8.95521e-05	0.00020786	-2.52612e-05
7881	RBMS2	-8.44408e-05	2.91095e-05	7.22863e-05	-4.25592e-05
7882	BAZ2A	5.20926e-05	0.000105029	0.000241224	9.39743e-05
7883	PTGES3	0.000173353	1.05208e-07	3.60844e-07	0.000215235
7884	NACA	0.000164861	0.0128821	0.0210482	0.000206742
7885	PRIM1	-0.00010231	9.53088e-05	0.000220389	-6.04287e-05
7886	HSD17B6	-6.07235e-05	0.0517247	0.0745452	-1.88419e-05
7887	SDR9C7	-0.00017731	7.82359e-06	2.10352e-05	-0.000135428
7888	ZBTB39	-1.59071e-06	0.953426	0.962075	4.0291e-05
7889	NAB2	0.0001714	1.07363e-06	3.23519e-06	0.000213282
7890	STAT6	-5.16681e-05	0.0838967	0.115777	-9.78639e-06
7891	LRP1	3.41861e-05	0.114085	0.152939	7.60678e-05
7892	SHMT2	0.000104329	0.0165202	0.0264302	0.000146211
7893	NDUFA4L2	-0.000259854	2.58988e-13	1.58001e-12	-0.000217972
7894	STAC3	-0.000330923	3.95485e-25	7.30035e-24	-0.000289042
7895	R3HDM2	-1.78638e-05	0.380615	0.443317	2.40179e-05
7896	ARHGAP9	-0.000713936	6.29911e-37	4.92591e-35	-0.000672054
7897	MARS	-1.07391e-05	0.524679	0.585229	3.11426e-05
7898	DDIT3	-0.000110976	0.0596498	0.0849328	-6.90945e-05
7899	MBD6	-3.65069e-05	0.114464	0.153383	5.37479e-06
7900	DCTN2	-0.000132118	3.60932e-05	8.86054e-05	-9.02365e-05
7901	KIF5A	5.02706e-05	0.084523	0.116554	9.21523e-05
7902	PIP4K2C	-5.51301e-05	0.0810695	0.11232	-1.32485e-05
7903	DTX3	0.000101831	0.00203984	0.00383059	0.000143712
7904	ARHGEF25	0.000263195	5.84734e-12	3.1463e-11	0.000305077
7905	SLC26A10	-0.00028967	6.73221e-30	2.11352e-28	-0.000247788
7906	B4GALNT1	0.000107598	0.00203814	0.00382908	0.00014948
7907	OS9	-6.67613e-05	0.00818681	0.0138828	-2.48796e-05
7908	AGAP2	0.000125519	2.60025e-06	7.4591e-06	0.000167401
7909	TSPAN31	-5.8749e-05	0.0555218	0.0795934	-1.68673e-05
7910	CDK4	-0.000114456	0.000142695	0.000321046	-7.25746e-05
7911	2009-03-01	-7.7171e-05	0.0465644	0.0677975	-3.52893e-05
7912	TSFM	-0.000122924	8.46894e-07	2.58455e-06	-8.10423e-05
7913	AVIL	4.83899e-05	0.087666	0.120489	9.02716e-05
7914	CTDSP2	0.000120509	4.83008e-09	1.91467e-08	0.000162391
7915	LRIG3	0.000206324	0.00112063	0.00219816	0.000248205
7916	SLC16A7	3.29376e-05	0.0929746	0.127149	7.48193e-05
7917	USP15	-7.06587e-05	0.000725658	0.00146368	-2.87771e-05
7918	MON2	-8.94505e-05	3.98521e-05	9.72596e-05	-4.75688e-05
7919	PPM1H	-6.4378e-05	0.00141431	0.00272696	-2.24963e-05
7920	DPY19L2	-7.01006e-05	0.00478309	0.00844965	-2.82189e-05
7921	SRGAP1	7.17303e-05	0.0604192	0.085924	0.000113612
7922	C12orf66	-7.6649e-05	1.11376e-05	2.92686e-05	-3.47673e-05
7923	C12orf56	-0.000400075	3.55703e-19	3.71932e-18	-0.000358193
7924	XPOT	-0.000105177	1.10197e-06	3.31285e-06	-6.32958e-05
7925	TBK1	-0.000145447	5.47641e-17	4.63662e-16	-0.000103565
7926	RASSF3	-0.000356805	2.54393e-05	6.36624e-05	-0.000314924
7927	GNS	-0.000155271	4.85909e-36	3.38902e-34	-0.00011339
7928	TBC1D30	-0.000190237	4.68058e-12	2.54503e-11	-0.000148355
7929	LEMD3	3.5505e-05	0.0497124	0.0719182	7.73867e-05
7930	MSRB3	-1.80136e-05	0.365816	0.428712	2.38681e-05
7931	LLPH	5.0015e-05	0.184864	0.236103	9.18966e-05
7932	HELB	-0.000104645	0.00378643	0.00682159	-6.2763e-05
7933	GRIP1	7.85625e-06	0.807822	0.839575	4.97379e-05
7934	CAND1	-3.2031e-05	0.173048	0.22266	9.85063e-06
7935	DYRK2	-2.62742e-05	0.391183	0.454192	1.56074e-05
7936	IFNGAS1	-0.000189464	0.00010602	0.000243195	-0.000147583
7937	MDM1	-0.000152815	3.72672e-20	4.30106e-19	-0.000110933
7938	RAP1B	-7.14203e-05	1.5976e-05	4.10143e-05	-2.95387e-05
7939	NUP107	-0.000129954	8.16729e-13	4.80322e-12	-8.80719e-05
7940	SLC35E3	-2.44489e-05	0.222171	0.276625	1.74327e-05
7941	MDM2	-4.3664e-05	2.85446e-05	7.09738e-05	-1.78237e-06
7942	CPM	-0.000157802	1.5805e-05	4.06158e-05	-0.000115921
7943	CPSF6	1.87113e-05	0.52717	0.58755	6.05929e-05
7944	YEATS4	-9.31825e-05	3.28282e-05	8.10528e-05	-5.13009e-05
7945	FRS2	-4.39072e-05	0.00743378	0.0127126	-2.02552e-06
7946	CCT2	4.39302e-05	0.286557	0.345265	8.58119e-05
7947	RAB3IP	1.82417e-05	0.516075	0.576829	6.01234e-05
7948	MYRFL	-0.000351993	1.84547e-15	1.36459e-14	-0.000310111
7949	CNOT2	-2.84663e-05	0.0916549	0.125437	1.34154e-05
7950	KCNMB4	-1.79193e-05	0.348492	0.410873	2.39623e-05
7951	PTPRB	8.783e-05	0.0323817	0.0488737	0.000129712
7952	PTPRR	0.000160757	3.24568e-05	8.0182e-05	0.000202638
7953	LGR5	0.000223723	0.000222908	0.0004884	0.000265605
7954	ZFC3H1	-1.28765e-05	0.369479	0.432525	2.90051e-05
7955	THAP2	-0.000141593	1.01426e-09	4.31343e-09	-9.9711e-05
7956	TMEM19	9.88373e-05	0.00814166	0.0138129	0.000140719
7957	RAB21	-4.07009e-05	0.0364993	0.0544766	1.18078e-06
7958	TBC1D15	-7.46054e-05	1.83378e-09	7.60078e-09	-3.27238e-05
7959	TPH2	-0.000238609	0.00531676	0.00931968	-0.000196727
7960	TRHDE	-5.46969e-05	0.480352	0.542778	-1.28152e-05
7961	ATXN7L3B	0.0001445	0.0138226	0.0224484	0.000186382
7962	KCNC2	3.1744e-05	0.182858	0.23379	7.36256e-05
7963	CAPS2	-0.000132531	0.000194985	0.000430656	-9.06489e-05
7964	GLIPR1L1	-0.00091843	1.57234e-34	8.67003e-33	-0.000876548
7965	GLIPR1L2	0.00011063	2.72323e-06	7.78419e-06	0.000152512
7966	GLIPR1	-0.000178016	0.000115559	0.000264044	-0.000136134
7967	KRR1	-5.73427e-05	0.0120114	0.0197581	-1.5461e-05
7968	PHLDA1	-6.50902e-06	0.861794	0.885823	3.53726e-05
7969	NAP1L1	-0.000104578	2.80453e-07	9.13347e-07	-6.26961e-05
7970	BBS10	0.000175883	7.49076e-07	2.30841e-06	0.000217765
7971	OSBPL8	-5.56207e-05	0.0858479	0.118192	-1.3739e-05
7972	ZDHHC17	-2.95535e-05	0.0396024	0.0586065	1.23282e-05
7973	CSRP2	-0.000138446	0.0347437	0.0520913	-9.65641e-05
7974	NAV3	0.000127318	8.40468e-07	2.56615e-06	0.000169199
7975	SYT1	0.000170998	1.27495e-13	7.98189e-13	0.00021288
7976	PAWR	-0.000118693	0.0720696	0.100957	-7.68117e-05
7977	PPP1R12A	-0.000107865	2.1803e-07	7.18762e-07	-6.59836e-05
7978	OTOGL	-0.000267054	4.4774e-05	0.000108492	-0.000225172
7979	PTPRQ	-0.000152775	0.000444002	0.000927017	-0.000110893
7980	LIN7A	0.000140416	1.19293e-06	3.57547e-06	0.000182298
7981	ACSS3	-0.000325795	2.49883e-18	2.39187e-17	-0.000283913
7982	PPFIA2	0.000124522	3.11688e-05	7.72217e-05	0.000166403
7983	CCDC59	-0.000171399	9.309e-08	3.21676e-07	-0.000129517
7984	METTL25	2.33218e-05	0.212809	0.26716	6.52034e-05
7985	TMTC2	-6.35854e-05	0.339324	0.401304	-2.17038e-05
7986	SLC6A15	-0.00011776	7.72365e-09	2.99995e-08	-7.58784e-05
7987	TSPAN19	-0.000153346	1.78203e-06	5.22936e-06	-0.000111464
7988	LRRIQ1	0.000208518	9.05582e-09	3.49215e-08	0.0002504
7989	MGAT4C	6.11631e-05	0.248212	0.304726	0.000103045
7990	C12orf29	9.38776e-05	0.0132363	0.021575	0.000135759
7991	CEP290	3.10438e-06	0.864817	0.88801	4.4986e-05
7992	TMTC3	-8.96403e-05	2.38934e-12	1.33868e-11	-4.77586e-05
7993	KITLG	8.55294e-05	0.00176829	0.00335731	0.000127411
7994	DUSP6	-0.000197267	0.00293189	0.00538277	-0.000155385
7995	POC1B	-0.000155574	2.36685e-14	1.57582e-13	-0.000113692
7996	ATP2B1	0.000139777	5.58666e-07	1.75516e-06	0.000181659
7997	BTG1	0.000197723	0.00561976	0.00981481	0.000239605
7998	EEA1	-5.5533e-05	0.000662532	0.00134637	-1.36513e-05
7999	NUDT4	5.50323e-05	0.180794	0.231542	9.6914e-05
8000	UBE2N	2.89059e-05	0.295225	0.354484	7.07876e-05
8001	MRPL42	-2.21671e-05	0.247259	0.303644	1.97146e-05
8002	SOCS2	-0.000193682	0.00494669	0.00872909	-0.0001518
8003	CRADD	3.99575e-05	0.201242	0.254496	8.18391e-05
8004	PLXNC1	-0.000141683	6.51329e-14	4.16663e-13	-9.98012e-05
8005	TMCC3	1.64687e-05	0.719982	0.763661	5.83504e-05
8006	NDUFA12	-6.30153e-05	0.225684	0.280246	-2.11337e-05
8007	NR2C1	-0.000177859	5.90315e-27	1.33161e-25	-0.000135978
8008	FGD6	-0.000214025	0.000243012	0.000529301	-0.000172143
8009	VEZT	-0.000155947	2.71887e-16	2.16441e-15	-0.000114065
8010	METAP2	-7.0489e-05	0.000408395	0.000857669	-2.86073e-05
8011	USP44	-0.000539879	7.53106e-11	3.62047e-10	-0.000497997
8012	NTN4	-0.000243047	0.0011997	0.00234363	-0.000201165
8013	SNRPF	-7.29735e-05	0.00180213	0.00341502	-3.10919e-05
8014	CCDC38	-0.000782665	3.56752e-40	4.69711e-38	-0.000740784
8015	AMDHD1	-0.000421046	3.76358e-16	2.95746e-15	-0.000379164
8016	LTA4H	-7.58236e-05	5.33538e-08	1.90173e-07	-3.39419e-05
8017	ELK3	-0.000532249	2.02305e-26	4.27925e-25	-0.000490367
8018	CDK17	6.19072e-06	0.730561	0.772975	4.80724e-05
8019	NEDD1	1.24915e-05	0.650134	0.701824	5.43732e-05
8020	TMPO	2.7827e-05	0.377213	0.44015	6.97087e-05
8021	SLC25A3	0.000114487	0.0259898	0.0400557	0.000156369
8022	IKBIP	9.93922e-05	6.3775e-06	1.73862e-05	0.000141274
8023	APAF1	-0.000166483	3.7854e-26	7.78995e-25	-0.000124602
8024	ANKS1B	1.1413e-05	0.591218	0.648129	5.32947e-05
8025	UHRF1BP1L	2.51328e-05	0.208755	0.26271	6.70145e-05
8026	ACTR6	-8.89276e-05	0.00280404	0.00516054	-4.7046e-05
8027	DEPDC4	-0.000481149	3.94327e-38	3.68695e-36	-0.000439268
8028	SCYL2	-0.000101369	3.08092e-10	1.37984e-09	-5.94871e-05
8029	GAS2L3	2.78253e-05	0.604506	0.66062	6.9707e-05
8030	ANO4	-8.9875e-05	0.0325285	0.0490724	-4.79934e-05
8031	SLC5A8	-0.000285832	0.00231558	0.00431264	-0.00024395
8032	UTP20	-6.13035e-05	0.000312725	0.000669835	-1.94218e-05
8033	ARL1	0.000102496	0.0081135	0.0137784	0.000144377
8034	MYBPC1	-0.000243372	0.0313117	0.0473918	-0.00020149
8035	CHPT1	-5.82058e-05	0.00088883	0.0017663	-1.63241e-05
8036	SYCP3	-0.000437259	1.629e-24	2.81002e-23	-0.000395377
8037	GNPTAB	-0.00014107	3.41593e-11	1.70902e-10	-9.9188e-05
8038	DRAM1	-0.000633453	2.19719e-33	1.03057e-31	-0.000591572
8039	NUP37	-0.000180702	3.5871e-20	4.15106e-19	-0.000138821
8040	PARPBP	-0.000359031	1.67928e-28	4.45838e-27	-0.000317149
8041	PAH	-0.000629447	0.000375397	0.000793928	-0.000587566
8042	ASCL1	-0.000436289	0.0130345	0.021281	-0.000394407
8043	C12orf42	-0.000405106	0.00041685	0.00087386	-0.000363225
8044	STAB2	-0.000630213	8.4524e-27	1.87069e-25	-0.000588331
8045	NT5DC3	-6.32736e-05	0.0121891	0.0200199	-2.13919e-05
8046	HSP90B1	0.000264004	1.946e-07	6.47314e-07	0.000305886
8047	C12orf73	-4.34935e-05	0.0938303	0.128197	-1.61184e-06
8048	TDG	-0.000329041	5.16174e-28	1.30849e-26	-0.00028716
8049	GLT8D2	-0.00013729	2.09365e-14	1.40335e-13	-9.5408e-05
8050	HCFC2	-0.000144951	7.98236e-18	7.32549e-17	-0.00010307
8051	NFYB	-0.000135988	5.11228e-08	1.82624e-07	-9.41066e-05
8052	TXNRD1	-0.000122081	8.27051e-05	0.000192869	-8.01998e-05
8053	CHST11	7.10259e-05	0.0453385	0.0661618	0.000112908
8054	SLC41A2	-2.3311e-05	0.220519	0.27502	1.85706e-05
8055	C12orf45	-0.000161733	2.0965e-12	1.18179e-11	-0.000119851
8056	ALDH1L2	-0.00024451	6.86527e-13	4.05412e-12	-0.000202629
8057	APPL2	-5.85457e-05	0.00214177	0.00400837	-1.6664e-05
8058	C12orf75	-6.34455e-05	0.254349	0.311254	-2.15639e-05
8059	NUAK1	7.92719e-06	0.770849	0.807654	4.98089e-05
8060	CKAP4	0.000215791	8.53668e-10	3.65943e-09	0.000257673
8061	TCP11L2	-6.89224e-06	0.744063	0.785091	3.49894e-05
8062	POLR3B	-8.75852e-05	2.66498e-14	1.76249e-13	-4.57036e-05
8063	RFX4	-0.00069903	4.55443e-32	1.81937e-30	-0.000657148
8064	RIC8B	-5.00883e-05	0.00353364	0.00640913	-8.20659e-06
8065	CRY1	-0.000250025	1.09926e-24	1.94298e-23	-0.000208144
8066	BTBD11	-4.13971e-05	0.48509	0.547317	4.84538e-07
8067	PWP1	-0.000107515	1.49943e-05	3.86736e-05	-6.56333e-05
8068	PRDM4	-5.06923e-05	0.00033945	0.000723715	-8.81063e-06
8069	WSCD2	2.90386e-05	0.40373	0.466577	7.09202e-05
8070	FICD	4.17257e-05	0.354216	0.416745	8.36074e-05
8071	SART3	-9.74089e-05	5.11156e-07	1.61337e-06	-5.55272e-05
8072	ISCU	-3.20161e-05	0.609321	0.664661	9.86553e-06
8073	CORO1C	-3.98217e-05	0.00731369	0.012524	2.05992e-06
8074	SSH1	2.77952e-05	0.0565384	0.0809223	6.96768e-05
8075	DAO	-0.000501009	9.89908e-23	1.46814e-21	-0.000459128
8076	SVOP	-0.00016068	9.52122e-12	5.03699e-11	-0.000118798
8077	USP30	-0.00014929	1.23728e-22	1.808e-21	-0.000107409
8078	ALKBH2	-0.000177471	7.41993e-07	2.28823e-06	-0.00013559
8079	UNG	-0.00010693	4.06498e-06	1.13677e-05	-6.50488e-05
8080	ACACB	4.18023e-05	0.224572	0.279182	8.3684e-05
8081	MYO1H	-0.000475406	7.15141e-22	9.61195e-21	-0.000433524
8082	KCTD10	-0.000116721	1.72486e-07	5.7628e-07	-7.48395e-05
8083	UBE3B	-0.00014114	2.64861e-22	3.7309e-21	-9.92583e-05
8084	MMAB	-5.41382e-05	0.0517767	0.0745999	-1.22566e-05
8085	MVK	-0.000123732	2.97229e-08	1.0846e-07	-8.18508e-05
8086	FAM222A	0.000122121	0.0309105	0.046856	0.000164003
8087	GLTP	-1.42855e-05	0.252587	0.3093	2.75962e-05
8088	TCHP	-0.000459606	7.88953e-38	6.87828e-36	-0.000417724
8089	GIT2	-7.93036e-05	5.34228e-05	0.00012784	-3.74219e-05
8090	ANKRD13A	-0.000136301	2.10361e-10	9.59791e-10	-9.44189e-05
8091	C12orf76	-6.80245e-05	0.0252354	0.0389815	-2.61428e-05
8092	IFT81	-0.000155471	1.41381e-28	3.79259e-27	-0.000113589
8093	ATP2A2	7.53503e-05	0.00629815	0.010911	0.000117232
8094	ANAPC7	-0.000143377	4.2815e-21	5.39494e-20	-0.000101495
8095	ARPC3	-7.43871e-06	0.841765	0.868279	3.4443e-05
8096	GPN3	2.54034e-05	0.474047	0.5365	6.72851e-05
8097	FAM216A	-2.07591e-05	0.166514	0.215154	2.11225e-05
8098	VPS29	-9.29821e-05	0.00178283	0.00338144	-5.11005e-05
8099	RAD9B	-0.00018365	1.37262e-06	4.08463e-06	-0.000141768
8100	PPTC7	-3.37184e-05	0.133434	0.176039	8.16323e-06
8101	TCTN1	-0.000107339	8.68316e-11	4.14498e-10	-6.54578e-05
8102	HVCN1	-0.000769103	2.43264e-38	2.34241e-36	-0.000727221
8103	PPP1CC	7.86257e-05	0.027482	0.0421641	0.000120507
8104	CUX2	7.51813e-05	0.00262324	0.00484577	0.000117063
8105	SH2B3	2.11834e-05	0.341814	0.403737	6.3065e-05
8106	ATXN2	-4.04251e-05	2.89222e-06	8.2344e-06	1.45655e-06
8107	BRAP	-0.000102047	1.07505e-23	1.70201e-22	-6.01657e-05
8108	ACAD10	-6.55839e-06	0.704253	0.748824	3.53233e-05
8109	ALDH2	0.000161114	8.4271e-11	4.03616e-10	0.000202996
8110	MAPKAPK5AS1	-0.000289892	6.81939e-11	3.29183e-10	-0.00024801
8111	MAPKAPK5	-0.000104562	1.76216e-11	9.06585e-11	-6.26806e-05
8112	TMEM116	-0.000213988	5.28268e-43	1.08194e-40	-0.000172107
8113	ERP29	-8.19473e-05	0.0985748	0.134139	-4.00656e-05
8114	NAA25	-0.000156479	7.27203e-18	6.70701e-17	-0.000114598
8115	TRAFD1	-0.000117988	5.53313e-15	3.93355e-14	-7.61065e-05
8116	HECTD4	-2.05923e-05	0.725432	0.76862	2.12893e-05
8117	RPL6	-7.71394e-05	0.225324	0.279903	-3.52577e-05
8118	PTPN11	-1.14268e-05	0.508297	0.569715	3.04549e-05
8119	RPH3A	-0.000219585	0.00064874	0.00131947	-0.000177703
8120	DTX1	-2.7478e-05	0.103949	0.140578	1.44037e-05
8121	RASAL1	0.000129146	0.0180496	0.0286674	0.000171027
8122	DDX54	0.000137712	0.0062074	0.0107567	0.000179594
8123	IQCD	-0.000349593	5.36914e-25	9.82156e-24	-0.000307711
8124	TPCN1	-0.000183862	9.36926e-24	1.49433e-22	-0.00014198
8125	SLC8B1	-0.000257768	0.0148743	0.0240324	-0.000215886
8126	PLBD2	5.30161e-06	0.914532	0.93091	4.71833e-05
8127	RBM19	-4.58148e-05	0.00237465	0.00441564	-3.93316e-06
8128	MED13L	-7.44031e-06	0.719476	0.763187	3.44414e-05
8129	MAP1LC3B2	-0.000391889	2.42174e-22	3.43004e-21	-0.000350007
8130	C12orf49	-6.3159e-05	0.0513404	0.0740659	-2.12773e-05
8131	RNFT2	-5.48758e-05	0.00260797	0.0048217	-1.29941e-05
8132	HRK	-0.000104268	0.181106	0.231873	-6.23864e-05
8133	FBXW8	-0.000279944	9.66686e-39	9.97852e-37	-0.000238063
8134	TESC	-4.68464e-05	0.10253	0.138862	-4.96474e-06
8135	FBXO21	7.1556e-05	0.00180593	0.00342173	0.000113438
8136	NOS1	0.000165084	6.60968e-06	1.79622e-05	0.000206966
8137	KSR2	2.63604e-05	0.233004	0.288056	6.8242e-05
8138	RFC5	-0.000130611	2.00856e-09	8.28003e-09	-8.87289e-05
8139	WSB2	4.11617e-05	0.201923	0.255208	8.30434e-05
8140	VSIG10	-0.000157994	4.77046e-18	4.47335e-17	-0.000116112
8141	PEBP1	0.000242042	0.000487124	0.00101165	0.000283924
8142	TAOK3	5.12013e-05	0.00777285	0.0132365	9.3083e-05
8143	SUDS3	-6.03521e-05	0.0113682	0.0188055	-1.84704e-05
8144	SRRM4	-6.64239e-06	0.744081	0.785091	3.52393e-05
8145	HSPB8	-5.57059e-06	0.887931	0.908059	3.63111e-05
8146	CCDC60	-0.000602477	1.74232e-22	2.49514e-21	-0.000560595
8147	TMEM233	0.000429163	6.11855e-08	2.16295e-07	0.000471045
8148	PRKAB1	-7.3716e-05	1.38086e-05	3.57417e-05	-3.18344e-05
8149	CIT	-3.5032e-05	0.0878175	0.120672	6.84965e-06
8150	RAB35	0.000153115	3.4043e-11	1.70387e-10	0.000194997
8151	RPLP0	-2.74473e-06	0.960854	0.968359	3.91369e-05
8152	PXNAS1	-0.000190606	5.76315e-15	4.09257e-14	-0.000148724
8153	PXN	0.000384435	8.52463e-10	3.65548e-09	0.000426316
8154	SIRT4	-9.15609e-05	0.000160151	0.000358071	-4.96792e-05
8155	MSI1	-2.30535e-05	0.508965	0.570216	1.88282e-05
8156	TRIAP1	3.7228e-05	0.583073	0.640615	7.91097e-05
8157	GATC	0.000114075	3.07928e-07	9.97287e-07	0.000155957
8158	SRSF9	7.69531e-06	0.860282	0.884479	4.9577e-05
8159	DYNLL1	0.000220295	0.00198921	0.00374478	0.000262176
8160	COQ5	-2.54424e-05	0.114686	0.153617	1.64393e-05
8161	RNF10	-4.17543e-06	0.797378	0.830594	3.77062e-05
8162	POP5	-0.000327866	4.68071e-14	3.01965e-13	-0.000285984
8163	CABP1	-0.000178898	5.62126e-16	4.36409e-15	-0.000137016
8164	MLEC	1.04079e-05	0.756216	0.794775	5.22896e-05
8165	UNC119B	-7.47958e-05	0.00636384	0.011013	-3.29142e-05
8166	ACADS	-2.26172e-05	0.44094	0.50367	1.92645e-05
8167	SPPL3	-7.10406e-06	0.729923	0.772427	3.47776e-05
8168	C12orf43	9.98212e-05	0.00249657	0.004627	0.000141703
8169	P2RX7	0.000100748	0.0186106	0.0295148	0.00014263
8170	P2RX4	-5.2554e-05	0.04932	0.0714226	-1.06723e-05
8171	CAMKK2	5.79274e-05	0.0194675	0.0307415	9.9809e-05
8172	ANAPC5	-0.00011476	3.23931e-08	1.17837e-07	-7.28784e-05
8173	RNF34	-0.000174689	2.1436e-16	1.71927e-15	-0.000132807
8174	KDM2B	4.67845e-07	0.980519	0.984309	4.23495e-05
8175	MORN3	-3.05273e-05	0.217552	0.271871	1.13544e-05
8176	TMEM120B	5.87178e-05	0.0140525	0.0227902	0.000100599
8177	RHOF	-2.36932e-05	0.39454	0.457596	1.81884e-05
8178	SETD1B	2.85376e-05	0.106857	0.144073	7.04192e-05
8179	WDR66	-8.43933e-05	0.0001551	0.0003475	-4.25116e-05
8180	BCL7A	0.000152559	1.01261e-07	3.48282e-07	0.000194441
8181	MLXIP	4.50428e-05	0.0493072	0.0714121	8.69244e-05
8182	LRRC43	-0.000109858	3.12244e-06	8.85663e-06	-6.7976e-05
8183	B3GNT4	-4.35168e-05	0.208859	0.26279	-1.63516e-06
8184	CLIP1	6.5438e-05	0.00454421	0.00807185	0.00010732
8185	ZCCHC8	3.55657e-05	0.00909063	0.0152889	7.74473e-05
8186	RSRC2	-2.1913e-05	0.484253	0.546612	1.99687e-05
8187	KNTC1	-4.04358e-05	0.0292614	0.0445972	1.44582e-06
8188	DENR	-0.000120664	1.76928e-07	5.89896e-07	-7.87819e-05
8189	CCDC62	7.97243e-06	0.76793	0.805344	4.98541e-05
8190	HIP1R	-7.24174e-05	0.00227703	0.00424452	-3.05357e-05
8191	VPS37B	5.15783e-05	0.0321154	0.0485172	9.346e-05
8192	ABCB9	1.90179e-05	0.333429	0.395317	6.08995e-05
8193	PITPNM2	9.62501e-05	9.56465e-05	0.000221051	0.000138132
8194	MPHOSPH9	-0.000114474	4.9125e-10	2.15086e-09	-7.25923e-05
8195	C12orf65	2.18137e-05	0.289908	0.348814	6.36954e-05
8196	SBNO1	5.74025e-05	0.00932685	0.0156434	9.92842e-05
8197	RILPL2	1.02997e-06	0.975664	0.980527	4.29116e-05
8198	SNRNP35	-6.56558e-07	0.979697	0.98389	4.12251e-05
8199	RILPL1	8.4636e-05	2.06177e-05	5.2122e-05	0.000126518
8200	TMED2	0.00010542	0.00897182	0.0151048	0.000147302
8201	DDX55	-0.000112688	3.35998e-16	2.65486e-15	-7.08065e-05
8202	EIF2B1	-0.000335777	6.15022e-32	2.43424e-30	-0.000293896
8203	GTF2H3	-0.00014072	2.21636e-22	3.14953e-21	-9.88379e-05
8204	TCTN2	-0.0001206	1.16206e-07	3.96143e-07	-7.87181e-05
8205	ATP6V0A2	-0.000201912	6.23203e-24	1.0153e-22	-0.00016003
8206	DNAH10	-0.000240807	5.29974e-14	3.40551e-13	-0.000198925
8207	CCDC92	4.66183e-05	0.0201991	0.0317879	8.85e-05
8208	ZNF664	0.000107574	0.00686152	0.0118151	0.000149455
8209	NCOR2	7.5183e-05	0.0104355	0.0173719	0.000117065
8210	SCARB1	7.01212e-05	0.000904296	0.00179482	0.000112003
8211	UBC	0.000259768	0.000373822	0.000790856	0.00030165
8212	DHX37	3.0441e-05	0.0903332	0.123799	7.23226e-05
8213	BRI3BP	9.60127e-05	0.000105123	0.00024131	0.000137894
8214	AACS	-7.63982e-05	0.000322666	0.000689869	-3.45166e-05
8215	TMEM132B	-1.72965e-05	0.458415	0.521277	2.45851e-05
8216	LINC00507	7.8219e-05	0.221052	0.275551	0.000120101
8217	LINC00508	-0.0007475	1.23105e-17	1.10461e-16	-0.000705618
8218	TMEM132C	-0.000115132	0.203695	0.257271	-7.32503e-05
8219	SLC15A4	-0.000179325	4.81004e-31	1.75818e-29	-0.000137443
8220	GLT1D1	2.60877e-05	0.136819	0.180011	6.79694e-05
8221	TMEM132D	2.72003e-05	0.324286	0.385646	6.9082e-05
8222	RIMBP2	6.51317e-05	0.0151456	0.0244341	0.000107013
8223	STX2	-0.000105186	1.05051e-07	3.60404e-07	-6.33046e-05
8224	RAN	0.00023402	0.000583093	0.0011948	0.000275902
8225	SFSWAP	2.53238e-05	0.139119	0.182795	6.72055e-05
8226	MMP17	0.000152317	4.38516e-07	1.3957e-06	0.000194199
8227	ULK1	3.77343e-05	0.0883575	0.121375	7.9616e-05
8228	PUS1	1.29291e-07	0.995845	0.997004	4.2011e-05
8229	EP400	-5.50157e-05	0.015387	0.0247864	-1.31341e-05
8230	DDX51	5.54935e-05	0.0198784	0.0313406	9.73752e-05
8231	NOC4L	-5.89358e-05	0.22748	0.282147	-1.70541e-05
8232	GALNT9	0.000177814	2.21502e-12	1.24479e-11	0.000219696
8233	FBRSL1	9.89102e-05	4.92538e-10	2.15577e-09	0.000140792
8234	POLE	3.89003e-05	0.0513541	0.0740773	8.0782e-05
8235	PGAM5	0.000181842	9.75541e-07	2.95548e-06	0.000223724
8236	ANKLE2	-6.95591e-05	5.08841e-05	0.000122173	-2.76775e-05
8237	GOLGA3	4.02704e-05	0.00601545	0.0104507	8.21521e-05
8238	CHFR	-0.000159587	2.02731e-18	1.95943e-17	-0.000117705
8239	ZNF140	-0.00024172	3.26475e-51	2.34028e-48	-0.000199839
8240	ZNF891	-5.43222e-05	0.0134615	0.0219116	-1.24405e-05
8241	ZNF268	-2.86248e-06	0.938804	0.950666	3.90192e-05
8242	TPTE2	-0.000242904	5.87254e-10	2.55387e-09	-0.000201022
8243	MPHOSPH8	8.06204e-05	0.000184096	0.000408002	0.000122502
8244	PSPC1	-4.01969e-06	0.838543	0.865993	3.7862e-05
8245	ZMYM5	1.22434e-05	0.42265	0.485658	5.41251e-05
8246	ZMYM2	-2.78973e-05	0.185133	0.236395	1.39844e-05
8247	CRYL1	-0.000170624	3.15591e-14	2.07441e-13	-0.000128742
8248	IFT88	-0.000117157	2.92629e-09	1.18586e-08	-7.52754e-05
8249	IL17D	2.91363e-05	0.300578	0.360177	7.1018e-05
8250	XPO4	-0.000125825	1.27829e-13	7.99891e-13	-8.39429e-05
8251	SAP18	0.000261504	5.09863e-05	0.000122396	0.000303386
8252	SKA3	-7.19996e-05	0.0908652	0.124409	-3.0118e-05
8253	LINC00539	-0.000317889	6.63069e-13	3.92098e-12	-0.000276007
8254	ZDHHC20	2.04377e-05	0.239752	0.295465	6.23194e-05
8255	MICU2	-0.000103791	9.89869e-08	3.40867e-07	-6.19094e-05
8256	FGF9	-0.000226051	5.85211e-15	4.15117e-14	-0.00018417
8257	LINC00621	-0.000240304	1.01931e-11	5.37921e-11	-0.000198422
8258	SGCG	-0.000472852	4.10598e-07	1.31193e-06	-0.00043097
8259	SACS	4.51732e-05	0.0217648	0.0340443	8.70548e-05
8260	LINC00327	-3.39529e-05	0.236785	0.292154	7.92877e-06
8261	TNFRSF19	-0.000281205	0.000490205	0.00101755	-0.000239323
8262	MIPEP	-0.000112332	4.13007e-08	1.49022e-07	-7.04504e-05
8263	PARP4	-0.00012416	0.0162946	0.0260985	-8.22783e-05
8264	RNF17	-3.19716e-05	0.543094	0.603214	9.91002e-06
8265	CENPJ	0.000117151	7.94052e-08	2.76461e-07	0.000159033
8266	AMER2	0.000210922	3.94194e-09	1.5791e-08	0.000252804
8267	MTMR6	9.41492e-05	0.000107922	0.000247338	0.000136031
8268	ATP8A2	2.2782e-05	0.298929	0.358398	6.46637e-05
8269	RNF6	0.000186044	0.000112626	0.000257616	0.000227926
8270	CDK8	-1.45981e-05	0.460266	0.522691	2.72835e-05
8271	WASF3	-3.75774e-05	0.0333105	0.0501231	4.30432e-06
8272	GPR12	0.000104296	0.0165481	0.0264716	0.000146178
8273	USP12	-8.66362e-06	0.666963	0.716555	3.3218e-05
8274	RPL21	3.91457e-06	0.957419	0.965575	4.57962e-05
8275	GTF3A	-4.62173e-05	0.139812	0.183575	-4.33563e-06
8276	MTIF3	-8.3984e-05	0.000152676	0.000342188	-4.21023e-05
8277	LNX2	-0.000232176	3.18129e-16	2.51675e-15	-0.000190295
8278	POLR1D	-7.78453e-05	4.69694e-05	0.000113495	-3.59637e-05
8279	FLT3	-0.000519528	1.36339e-10	6.36003e-10	-0.000477646
8280	PAN3AS1	-0.000366358	1.34243e-21	1.75673e-20	-0.000324476
8281	PAN3	-6.96938e-05	0.000288158	0.000620408	-2.78122e-05
8282	FLT1	-0.000108392	0.0113465	0.0187769	-6.65108e-05
8283	POMP	-3.08091e-05	0.519613	0.58023	1.10726e-05
8284	SLC46A3	-8.27442e-05	0.000487854	0.001013	-4.08625e-05
8285	MTUS2	6.00723e-05	0.0117785	0.019427	0.000101954
8286	MTUS2AS2	-0.000787802	8.48787e-33	3.75065e-31	-0.00074592
8287	SLC7A1	3.25091e-05	0.232105	0.287083	7.43908e-05
8288	UBL3	0.000192879	4.11916e-13	2.46901e-12	0.000234761
8289	KATNAL1	-9.28315e-05	2.47215e-06	7.1106e-06	-5.09498e-05
8290	LINC00426	8.9594e-05	0.0280478	0.0429168	0.000131476
8291	HMGB1	0.000170892	5.9997e-17	5.06637e-16	0.000212774
8292	USPL1	-0.000128305	6.74553e-18	6.23478e-17	-8.64236e-05
8293	HSPH1	0.000216765	1.31627e-07	4.45886e-07	0.000258646
8294	FRY	1.02954e-05	0.619832	0.674228	5.2177e-05
8295	FRYAS1	-0.000359667	1.19207e-36	8.83985e-35	-0.000317785
8296	BRCA2	-0.000415409	6.0772e-07	1.89911e-06	-0.000373527
8297	N4BP2L1	-3.348e-05	0.204053	0.257647	8.40162e-06
8298	N4BP2L2	-0.000121227	1.19185e-05	3.11872e-05	-7.93451e-05
8299	PDS5B	6.91529e-05	0.000577175	0.00118324	0.000111035
8300	KL	0.000316108	0.000136567	0.00030801	0.000357989
8301	STARD13	-0.000103855	0.0606899	0.0862529	-6.19734e-05
8302	RFC3	-0.000283525	2.6114e-11	1.32258e-10	-0.000241643
8303	LINC00457	-0.000543451	2.78391e-20	3.24195e-19	-0.000501569
8304	NBEA	-1.65216e-05	0.437429	0.50019	2.53601e-05
8305	DCLK1	-0.00011986	2.61039e-08	9.60966e-08	-7.79782e-05
8306	CCNA1	1.78205e-05	0.669017	0.718463	5.97021e-05
8307	SERTM1	-8.84083e-06	0.825952	0.8547	3.30408e-05
8308	RFXAP	6.26611e-06	0.739115	0.780425	4.81478e-05
8309	SMAD9	-0.000138862	4.00622e-05	9.76985e-05	-9.69806e-05
8310	ALG5	-0.000106217	3.99998e-14	2.60009e-13	-6.43349e-05
8311	EXOSC8	-0.000188377	4.11963e-09	1.64467e-08	-0.000146496
8312	SUPT20H	-6.14041e-05	5.66534e-05	0.000134995	-1.95224e-05
8313	TRPC4	0.00029249	2.04524e-06	5.95839e-06	0.000334372
8314	LINC00571	6.87547e-05	0.0966216	0.131718	0.000110636
8315	UFM1	8.79627e-05	0.00131122	0.00254415	0.000129844
8316	PROSER1	-9.33393e-05	2.17249e-09	8.93012e-09	-5.14577e-05
8317	NHLRC3	-0.000285536	1.68458e-35	1.10336e-33	-0.000243654
8318	COG6	-7.58937e-05	0.000170763	0.000379955	-3.4012e-05
8319	FOXO1	0.00028637	5.96746e-05	0.000141801	0.000328251
8320	MRPS31	-1.56208e-05	0.213667	0.267976	2.62609e-05
8321	SLC25A15	-0.000617543	5.23355e-38	4.72227e-36	-0.000575661
8322	ELF1	7.22728e-05	0.0296465	0.0451317	0.000114154
8323	WBP4	3.82647e-05	0.225503	0.280099	8.01464e-05
8324	KBTBD6	0.000306441	1.46201e-09	6.11881e-09	0.000348323
8325	KBTBD7	0.000173917	0.000414419	0.000868907	0.000215798
8326	MTRF1	2.38319e-05	0.223128	0.277683	6.57135e-05
8327	NAA16	-1.51333e-05	0.468713	0.531161	2.67483e-05
8328	RGCC	-2.0087e-05	0.750194	0.789733	2.17947e-05
8329	VWA8	-6.10962e-05	0.00384749	0.00692483	-1.92146e-05
8330	DGKH	-0.000191439	1.33509e-06	3.9849e-06	-0.000149558
8331	AKAP11	0.000166463	1.82611e-10	8.39414e-10	0.000208345
8332	DNAJC15	1.48376e-05	0.434191	0.497237	5.67193e-05
8333	ENOX1	-1.0745e-05	0.667488	0.717	3.11367e-05
8334	CCDC122	-0.000132773	9.95922e-10	4.23965e-09	-9.08913e-05
8335	LINC00390	-5.78362e-05	0.329901	0.391566	-1.59545e-05
8336	SMIM2AS1	-0.000239031	3.76766e-14	2.46147e-13	-0.000197149
8337	SERP2	7.4896e-07	0.978152	0.982645	4.26306e-05
8338	TSC22D1	4.17427e-06	0.854895	0.879627	4.60559e-05
8339	LINC00407	-6.52984e-05	0.00138439	0.00267407	-2.34168e-05
8340	NUFIP1	-8.64918e-05	1.46368e-14	9.94514e-14	-4.46101e-05
8341	GPALPP1	-9.71624e-05	1.19863e-08	4.56087e-08	-5.52807e-05
8342	GTF2F2	6.76654e-05	0.000273259	0.000590696	0.000109547
8343	KCTD4	0.000494992	1.51654e-09	6.3265e-09	0.000536874
8344	TPT1	0.00024251	0.000276677	0.000597383	0.000284392
8345	SLC25A30	-6.93013e-05	0.000351438	0.000746683	-2.74197e-05
8346	COG3	-8.40367e-05	3.31009e-10	1.47683e-09	-4.21551e-05
8347	SIAH3	0.000227756	0.00109376	0.00214839	0.000269638
8348	ZC3H13	0.000106115	9.14574e-11	4.35452e-10	0.000147996
8349	CPB2AS1	2.02751e-06	0.929883	0.943112	4.39092e-05
8350	CPB2	-0.000732181	1.81382e-28	4.80569e-27	-0.0006903
8351	LRRC63	-0.000127357	0.0203646	0.0320328	-8.54754e-05
8352	LRCH1	-1.63311e-05	0.560093	0.619429	2.55506e-05
8353	ESD	9.59301e-06	0.7259	0.76899	5.14747e-05
8354	HTR2A	3.45158e-05	0.413427	0.476163	7.63974e-05
8355	SUCLA2	-0.000143401	4.1718e-11	2.07113e-10	-0.000101519
8356	SUCLA2AS1	-0.00032287	1.79271e-14	1.20854e-13	-0.000280989
8357	NUDT15	-0.000184982	0.0043146	0.00769047	-0.000143101
8358	MED4	-8.03751e-06	0.551997	0.611892	3.38442e-05
8359	ITM2B	0.000109864	0.00772411	0.0131639	0.000151746
8360	RB1	-8.44519e-05	2.77215e-05	6.9079e-05	-4.25703e-05
8361	LPAR6	-0.000828542	8.90304e-37	6.7574e-35	-0.00078666
8362	RCBTB2	5.21193e-05	0.00877204	0.0148071	9.4001e-05
8363	FNDC3A	-5.74087e-05	0.017747	0.0282216	-1.55271e-05
8364	CDADC1	-6.89079e-05	3.31108e-05	8.16725e-05	-2.70262e-05
8365	CAB39L	-2.19119e-05	0.20883	0.262779	1.99698e-05
8366	SETDB2	-9.92609e-05	2.27383e-09	9.32886e-09	-5.73793e-05
8367	PHF11	-0.000276864	8.18548e-14	5.1977e-13	-0.000234982
8368	RCBTB1	-3.7111e-05	0.00581715	0.010128	4.77066e-06
8369	EBPL	-9.67628e-06	0.651603	0.703038	3.22054e-05
8370	KPNA3	-8.05949e-05	5.48526e-10	2.39109e-09	-3.87132e-05
8371	SPRYD7	2.69886e-05	0.333093	0.394955	6.88702e-05
8372	DLEU2	8.29065e-05	0.0241341	0.0374281	0.000124788
8373	TRIM13	-0.000137481	1.24583e-07	4.23361e-07	-9.55989e-05
8374	DLEU7	-0.000167197	1.15576e-13	7.26036e-13	-0.000125315
8375	RNASEH2BAS1	-0.000112985	6.13163e-06	1.67513e-05	-7.11034e-05
8376	RNASEH2B	-2.64112e-05	0.222502	0.276985	1.54705e-05
8377	FAM124A	4.65909e-05	0.0395415	0.0585298	8.84725e-05
8378	SERPINE3	-0.000554468	5.49845e-18	5.1299e-17	-0.000512586
8379	INTS6	5.88606e-05	0.00174032	0.00330615	0.000100742
8380	INTS6AS1	9.18062e-06	0.507391	0.568897	5.10623e-05
8381	WDFY2	-2.76771e-06	0.906542	0.923724	3.9114e-05
8382	ATP7B	1.17218e-05	0.716736	0.760593	5.36035e-05
8383	ALG11	-0.000207297	4.66216e-21	5.84527e-20	-0.000165416
8384	NEK5	-0.000500338	8.29569e-26	1.6317e-24	-0.000458456
8385	NEK3	-0.00022586	8.14303e-08	2.83206e-07	-0.000183979
8386	THSD1	-2.72479e-05	0.156852	0.20369	1.46338e-05
8387	VPS36	-8.40206e-05	3.0243e-07	9.80714e-07	-4.2139e-05
8388	CKAP2	-9.07539e-05	2.50397e-05	6.27353e-05	-4.88723e-05
8389	SUGT1	0.000182011	1.2472e-11	6.52048e-11	0.000223892
8390	PCDH8	0.000141601	0.0220588	0.0344289	0.000183483
8391	OLFM4	-5.98675e-05	0.0575791	0.0822568	-1.79859e-05
8392	PCDH17	0.000129947	0.00360813	0.00652938	0.000171829
8393	DIAPH3	-0.000103897	0.00101664	0.00200576	-6.20152e-05
8394	TDRD3	-9.97896e-05	4.37297e-06	1.21893e-05	-5.7908e-05
8395	PCDH9	2.75123e-05	0.283691	0.34226	6.9394e-05
8396	PCDH9AS1	-0.000421283	1.25214e-05	3.26192e-05	-0.000379401
8397	PCDH9AS2	-0.000861171	3.58664e-31	1.32224e-29	-0.000819289
8398	PCDH9AS3	-0.00102658	1.14101e-41	1.84031e-39	-0.000984699
8399	PCDH9AS4	-0.00094804	2.83588e-34	1.49352e-32	-0.000906158
8400	KLHL1	0.000171254	0.0344006	0.0516129	0.000213135
8401	DACH1	-0.000209177	0.0168551	0.026926	-0.000167295
8402	MZT1	0.00021198	1.13806e-05	2.98343e-05	0.000253861
8403	BORA	-0.000270366	1.37348e-29	4.1601e-28	-0.000228484
8404	DIS3	-9.27584e-05	6.30998e-07	1.96742e-06	-5.08767e-05
8405	PIBF1	-2.87296e-05	0.144053	0.188606	1.3152e-05
8406	KLF5	-3.72768e-05	0.634497	0.687803	4.6049e-06
8407	LINC00393	-0.00021488	7.45607e-07	2.29827e-06	-0.000172998
8408	KLF12	-5.21997e-05	0.422637	0.485658	-1.0318e-05
8409	TBC1D4	-7.05778e-05	0.0124586	0.0204131	-2.86961e-05
8410	COMMD6	-6.41741e-05	0.0485451	0.0704348	-2.22924e-05
8411	UCHL3	-9.11348e-05	2.4763e-07	8.11987e-07	-4.92531e-05
8412	LMO7	-3.51224e-05	0.0689514	0.0969476	6.75925e-06
8413	KCTD12	0.000321066	8.7206e-11	4.16131e-10	0.000362948
8414	FBXL3	4.46263e-05	0.0294682	0.0448806	8.6508e-05
8415	MYCBP2	2.89179e-05	0.00159304	0.00304608	7.07996e-05
8416	SLAIN1	-2.67795e-05	0.186175	0.237571	1.51022e-05
8417	RBM26	-3.73091e-05	0.0779248	0.108301	4.57257e-06
8418	RBM26AS1	-9.28167e-05	2.91876e-07	9.48873e-07	-5.0935e-05
8419	NDFIP2	0.000116703	1.33668e-06	3.98871e-06	0.000158585
8420	SPRY2	-2.11094e-05	0.639516	0.692603	2.07723e-05
8421	SLITRK1	0.000171931	2.4363e-06	7.01999e-06	0.000213813
8422	MIR4500HG	6.58526e-05	0.0809192	0.112148	0.000107734
8423	SLITRK5	8.98883e-05	0.00160395	0.00306468	0.00013177
8424	GPC5	0.000171538	0.0182324	0.0289468	0.000213419
8425	GPC6	-8.39213e-05	0.199772	0.252775	-4.20396e-05
8426	DCT	-0.000103975	2.57279e-06	7.3836e-06	-6.20938e-05
8427	TGDS	-0.000120715	0.000102297	0.000235576	-7.88334e-05
8428	GPR180	-9.94185e-05	7.62645e-10	3.28891e-09	-5.75368e-05
8429	ABCC4	-0.000311379	2.41505e-26	5.05046e-25	-0.000269497
8430	DZIP1	-7.75605e-05	2.60249e-05	6.5027e-05	-3.56788e-05
8431	DNAJC3	-3.33807e-05	0.00103526	0.00204032	8.501e-06
8432	UGGT2	-0.000122108	2.83064e-09	1.15144e-08	-8.02261e-05
8433	HS6ST3	8.37932e-05	0.000773391	0.00155268	0.000125675
8434	OXGR1	-0.000329953	9.03462e-09	3.48501e-08	-0.000288071
8435	MBNL2	9.01177e-05	2.55107e-05	6.38288e-05	0.000131999
8436	RAP2A	5.15799e-05	0.0402273	0.0594086	9.34616e-05
8437	IPO5	-4.14658e-05	0.166858	0.215556	4.15911e-07
8438	FARP1	-5.23705e-05	0.258598	0.315855	-1.04888e-05
8439	STK24	2.62388e-05	0.178968	0.229454	6.81205e-05
8440	DOCK9	-6.85496e-05	0.00223612	0.00417368	-2.66679e-05
8441	UBAC2AS1	-0.000442175	5.85199e-21	7.28844e-20	-0.000400293
8442	UBAC2	-0.000125732	3.30704e-10	1.47598e-09	-8.38508e-05
8443	TM9SF2	-7.73515e-05	9.6783e-06	2.56953e-05	-3.54698e-05
8444	CLYBL	-6.97677e-05	0.00274729	0.00506332	-2.7886e-05
8445	PCCA	-6.60053e-05	0.00142836	0.0027506	-2.41236e-05
8446	TMTC4	-0.000170927	0.00024285	0.000529038	-0.000129045
8447	NALCNAS1	-0.000368884	2.21158e-12	1.2434e-11	-0.000327003
8448	NALCN	-2.93274e-05	0.154214	0.200466	1.25543e-05
8449	ITGBL1	-0.000492975	4.56832e-19	4.71561e-18	-0.000451093
8450	FGF14	4.44633e-05	0.055956	0.0801599	8.63449e-05
8451	FGF14AS1	-0.000836137	1.55826e-30	5.37599e-29	-0.000794255
8452	TPP2	-0.000111442	1.19558e-05	3.12786e-05	-6.95599e-05
8453	METTL21C	-0.000598186	0.000369972	0.000783352	-0.000556304
8454	CCDC168	-0.00147701	7.32026e-16	5.64237e-15	-0.00143513
8455	TEX30	-0.000465975	2.09914e-08	7.8078e-08	-0.000424094
8456	EFNB2	9.89039e-05	4.96509e-05	0.000119479	0.000140786
8457	ARGLU1	-0.000148222	5.16566e-12	2.79114e-11	-0.000106341
8458	LINC00551	0.000160958	0.000432891	0.000905723	0.00020284
8459	FAM155A	8.78055e-05	0.000275399	0.000594823	0.000129687
8460	LIG4	1.46047e-05	0.510772	0.572091	5.64864e-05
8461	ABHD13	0.00013003	2.85688e-08	1.04544e-07	0.000171911
8462	TNFSF13B	9.5401e-05	0.00185195	0.00350377	0.000137283
8463	MYO16	-0.000282687	5.0483e-05	0.000121305	-0.000240805
8464	IRS2	0.000209311	1.31719e-18	1.30235e-17	0.000251192
8465	COL4A1	-7.73398e-05	0.142412	0.186647	-3.54582e-05
8466	COL4A2	-2.93637e-05	0.593942	0.650784	1.2518e-05
8467	CARS2	-0.000137755	1.884e-16	1.52028e-15	-9.58734e-05
8468	ING1	-3.98285e-05	0.17606	0.226175	2.05316e-06
8469	ANKRD10	-0.000125453	4.63686e-09	1.84204e-08	-8.35716e-05
8470	ARHGEF7AS2	-0.000524267	9.77247e-31	3.43581e-29	-0.000482385
8471	ARHGEF7	-6.74944e-05	0.00424136	0.00757143	-2.56127e-05
8472	TEX29	0.000121438	8.40021e-07	2.56539e-06	0.00016332
8473	TUBGCP3	-4.24815e-05	0.0825269	0.114082	-5.99792e-07
8474	ATP11A	4.86391e-05	0.152921	0.199096	9.05208e-05
8475	MCF2L	-4.28955e-06	0.822442	0.851863	3.75921e-05
8476	F10	-0.0005864	8.70944e-18	7.91394e-17	-0.000544518
8477	PCID2	-5.42378e-05	0.00149864	0.00287411	-1.23561e-05
8478	CUL4A	-0.000107697	1.72162e-20	2.04361e-19	-6.58158e-05
8479	LAMP1	1.79476e-05	0.484469	0.546808	5.98293e-05
8480	ADPRHL1	0.000145463	1.49567e-10	6.94196e-10	0.000187345
8481	DCUN1D2	-3.24655e-05	0.0659973	0.093128	9.41614e-06
8482	TMCO3	-0.000134257	8.13724e-19	8.20913e-18	-9.23755e-05
8483	TFDP1	-6.19051e-05	1.28819e-06	3.85115e-06	-2.00234e-05
8484	TMEM255B	0.000116869	0.0111753	0.0185126	0.00015875
8485	GAS6AS1	-0.000676193	2.47051e-32	1.02498e-30	-0.000634311
8486	GAS6	-5.06401e-05	0.0456016	0.0664856	-8.75843e-06
8487	RASA3	4.65999e-05	0.153821	0.200075	8.84816e-05
8488	CDC16	-0.000172595	2.04635e-22	2.91757e-21	-0.000130714
8489	UPF3A	-0.000197999	9.82153e-24	1.5626e-22	-0.000156118
8490	CHAMP1	-0.00014419	7.77527e-06	2.09227e-05	-0.000102308
8491	TTC5	-0.000127297	8.82735e-13	5.17724e-12	-8.54149e-05
8492	CCNB1IP1	-0.000161711	1.8041e-12	1.02277e-11	-0.000119829
8493	PARP2	-0.000129628	0.000149231	0.00033499	-8.77465e-05
8494	TEP1	-0.000176898	0.0002126	0.000467402	-0.000135017
8495	OSGEP	-0.00032201	3.78124e-36	2.66608e-34	-0.000280128
8496	APEX1	-0.0002055	1.1015e-05	2.89658e-05	-0.000163618
8497	METTL17	-0.00015118	1.14541e-09	4.83773e-09	-0.000109298
8498	NDRG2	0.000625342	2.48913e-36	1.78429e-34	0.000667223
8499	ZNF219	-6.99294e-05	0.0231579	0.0360268	-2.80477e-05
8500	HNRNPC	2.3466e-06	0.902307	0.920062	4.42283e-05
8501	RPGRIP1	-0.000229334	1.81463e-09	7.52624e-09	-0.000187452
8502	SUPT16H	9.42076e-05	0.00098223	0.00194113	0.000136089
8503	CHD8	-2.10771e-05	0.00910312	0.0153079	2.08046e-05
8504	RAB2B	-5.53352e-05	0.000576518	0.00118245	-1.34535e-05
8505	TOX4	-0.00019512	7.18381e-12	3.83662e-11	-0.000153239
8506	METTL3	-0.000137879	2.35261e-08	8.70292e-08	-9.5997e-05
8507	SALL2	0.000155501	0.0111373	0.0184544	0.000197383
8508	DAD1	7.61216e-05	0.0515776	0.0743583	0.000118003
8509	ABHD4	-3.33809e-05	0.275062	0.333471	8.50079e-06
8510	OXA1L	-7.03128e-05	0.0126943	0.0207677	-2.84311e-05
8511	SLC7A7	-0.000258461	1.28875e-10	6.03146e-10	-0.000216579
8512	MRPL52	-5.81141e-05	0.170786	0.220014	-1.62324e-05
8513	RBM23	-9.18929e-05	4.70124e-05	0.000113574	-5.00112e-05
8514	PRMT5	-6.01952e-05	0.045471	0.0663251	-1.83136e-05
8515	C14orf93	-0.000206151	3.36108e-20	3.893e-19	-0.00016427
8516	PSMB5	1.4554e-05	0.722506	0.765897	5.64357e-05
8517	ACIN1	5.83313e-05	2.03541e-05	5.14758e-05	0.000100213
8518	C14orf119	-0.000132967	0.0397984	0.0588357	-9.10856e-05
8519	SLC7A8	3.57053e-06	0.8649	0.888024	4.54522e-05
8520	HOMEZ	0.000119985	1.22281e-08	4.64467e-08	0.000161867
8521	PPP1R3E	-0.000169602	1.8533e-20	2.19587e-19	-0.000127721
8522	BCL2L2	-6.48126e-05	0.0685835	0.0964505	-2.2931e-05
8523	BCL2L2PABPN1	5.87994e-05	0.00329374	0.00599847	0.000100681
8524	PABPN1	0.000123956	6.56782e-06	1.78673e-05	0.000165838
8525	SLC22A17	0.000108863	0.0249511	0.0385793	0.000150745
8526	NGDN	-1.84231e-05	0.55281	0.612582	2.34586e-05
8527	ZFHX2	4.47805e-05	0.00923524	0.0155058	8.66622e-05
8528	AP1G2	9.07106e-05	0.00140351	0.00270775	0.000132592
8529	JPH4	0.0001646	2.13986e-13	1.3173e-12	0.000206482
8530	LINC00596	-0.00052077	3.75592e-17	3.22225e-16	-0.000478888
8531	DHRS4	-4.30232e-05	0.127907	0.169513	-1.14158e-06
8532	DHRS4L2	4.75456e-05	0.0486453	0.0705643	8.94273e-05
8533	CPNE6	0.000228092	0.000189589	0.000419385	0.000269973
8534	NRL	-0.000132553	1.88443e-06	5.51357e-06	-9.06718e-05
8535	DCAF11	-6.60685e-05	0.0280716	0.0429411	-2.41869e-05
8536	PSME1	0.000201364	0.00287589	0.00528522	0.000243245
8537	EMC9	-8.5253e-05	0.0593012	0.0844551	-4.33713e-05
8538	PSME2	-5.80271e-05	0.131225	0.173465	-1.61455e-05
8539	REC8	-3.46235e-05	0.220836	0.275308	7.25821e-06
8540	GMPR2	-0.000130645	0.00385491	0.00693626	-8.87637e-05
8541	TINF2	-5.48748e-05	0.337945	0.399871	-1.29932e-05
8542	RABGGTA	6.85454e-05	0.0893054	0.122482	0.000110427
8543	DHRS1	-0.000210967	1.84888e-16	1.4938e-15	-0.000169085
8544	LTB4R	-0.000317239	2.99772e-10	1.34398e-09	-0.000275357
8545	NYNRIN	-0.000149625	0.174875	0.224854	-0.000107743
8546	KHNYN	-0.000316135	3.44132e-09	1.38605e-08	-0.000274253
8547	SDR39U1	-7.22003e-05	0.0457727	0.0667276	-3.03186e-05
8548	STXBP6	0.000196818	0.0212733	0.0333443	0.0002387
8549	NOVA1	2.31592e-05	0.312995	0.373493	6.50408e-05
8550	FOXG1	-4.41994e-05	0.193729	0.245887	-2.31775e-06
8551	PRKD1	5.45235e-05	0.38251	0.445083	9.64051e-05
8552	G2E3	-5.04826e-05	0.00497377	0.00876849	-8.60091e-06
8553	SCFD1	-9.71335e-05	4.3401e-08	1.56207e-07	-5.52518e-05
8554	COCH	-0.000277592	5.24266e-06	1.4445e-05	-0.00023571
8555	STRN3	-9.85362e-05	1.52767e-07	5.13858e-07	-5.66545e-05
8556	AP4S1	2.67574e-05	0.248703	0.305242	6.86391e-05
8557	HECTD1	-3.31702e-05	0.0782211	0.108677	8.71146e-06
8558	HEATR5A	-0.000117786	1.97591e-09	8.15323e-09	-7.59039e-05
8559	NUBPL	-0.000171015	1.13232e-12	6.56584e-12	-0.000129134
8560	ARHGAP5AS1	-0.000259546	0.000103063	0.000237142	-0.000217664
8561	ARHGAP5	8.09174e-05	8.61508e-06	2.3048e-05	0.000122799
8562	AKAP6	-8.50157e-05	6.74031e-05	0.000159024	-4.31341e-05
8563	NPAS3	-0.000122725	0.0133191	0.0216991	-8.08433e-05
8564	EGLN3	-9.7882e-05	0.00465096	0.00824106	-5.60003e-05
8565	EAPP	6.8956e-06	0.731472	0.773558	4.87773e-05
8566	SNX6	2.90207e-05	0.0411259	0.0605692	7.09023e-05
8567	CFL2	-3.71333e-05	0.525822	0.586352	4.74836e-06
8568	BAZ1A	-0.00014421	1.10123e-06	3.31139e-06	-0.000102329
8569	SRP54	-0.000197958	3.03582e-24	5.08056e-23	-0.000156076
8570	FAM177A1	-7.2402e-05	0.000823558	0.00164266	-3.05203e-05
8571	PPP2R3C	-0.000111415	1.27576e-08	4.83723e-08	-6.95333e-05
8572	NFKBIA	0.000189433	0.000271246	0.000586796	0.000231314
8573	RALGAPA1	-6.2975e-05	4.26268e-11	2.113e-10	-2.10934e-05
8574	BRMS1L	-8.61269e-06	0.434813	0.497905	3.3269e-05
8575	LINC00609	0.000138486	7.52359e-05	0.000176407	0.000180368
8576	MBIP	9.10263e-06	0.761908	0.799845	5.09843e-05
8577	SLC25A21	6.32745e-06	0.833475	0.861725	4.82091e-05
8578	SLC25A21AS1	-0.000367929	6.74302e-13	3.98558e-12	-0.000326047
8579	MIPOL1	2.73394e-05	0.241371	0.297177	6.9221e-05
8580	TTC6	-5.24526e-05	0.501397	0.563253	-1.05709e-05
8581	SSTR1	0.000196601	0.00660907	0.0114144	0.000238483
8582	LINC00639	4.86365e-05	0.207804	0.261718	9.05182e-05
8583	SEC23A	-9.49554e-05	1.55055e-08	5.8431e-08	-5.30737e-05
8584	GEMIN2	-9.11153e-05	8.22409e-08	2.85794e-07	-4.92336e-05
8585	TRAPPC6B	-6.2342e-05	2.33516e-05	5.86768e-05	-2.04604e-05
8586	PNN	-7.59481e-05	0.00336325	0.00611814	-3.40664e-05
8587	FBXO33	3.03539e-05	0.0583287	0.0832079	7.22355e-05
8588	LRFN5	8.34456e-05	9.69419e-05	0.000223724	0.000125327
8589	C14orf28	-0.000207316	1.93179e-14	1.30026e-13	-0.000165434
8590	KLHL28	-0.000358924	1.70911e-27	4.10663e-26	-0.000317042
8591	PRPF39	-4.50363e-05	0.000100938	0.000232573	-3.15467e-06
8592	FKBP3	7.72712e-06	0.730254	0.772713	4.96088e-05
8593	FANCM	-0.000167267	9.65947e-14	6.10662e-13	-0.000125385
8594	MIS18BP1	-1.0678e-05	0.742712	0.783839	3.12037e-05
8595	LINC00871	-0.000121327	0.0242911	0.0376355	-7.94452e-05
8596	RPS29	0.000130202	0.000126672	0.000287705	0.000172084
8597	LRR1	8.64257e-05	0.0449071	0.065599	0.000128307
8598	RPL36AL	2.93582e-05	0.729291	0.771885	7.12399e-05
8599	MGAT2	0.000193583	0.000264005	0.000572225	0.000235465
8600	DNAAF2	-6.5258e-05	0.0138566	0.0224952	-2.33763e-05
8601	POLE2	-0.000484351	1.92672e-23	2.98804e-22	-0.000442469
8602	KLHDC1	-0.000177111	4.86398e-19	5.00079e-18	-0.000135229
8603	KLHDC2	-7.74447e-05	0.00864474	0.0146037	-3.5563e-05
8604	NEMF	-6.64301e-05	0.000230625	0.000503767	-2.45484e-05
8605	AL627171.2	0.000492794	1.66914e-18	1.63654e-17	0.000534676
8606	ARF6	7.92141e-05	0.138996	0.182653	0.000121096
8607	VCPKMT	-3.31663e-05	0.116488	0.15582	8.71535e-06
8608	SOS2	-6.45654e-05	3.20253e-05	7.92374e-05	-2.26837e-05
8609	L2HGDH	-0.000195561	1.50847e-24	2.61962e-23	-0.000153679
8610	CDKL1	-2.24003e-05	0.421275	0.484294	1.94813e-05
8611	MAP4K5	-6.43977e-05	0.000843067	0.0016795	-2.25161e-05
8612	ATL1	3.44913e-05	0.106655	0.143815	7.6373e-05
8613	SAV1	7.24795e-05	0.000123896	0.000281697	0.000114361
8614	NIN	-1.23757e-05	0.550431	0.610212	2.9506e-05
8615	PYGL	-0.000283879	9.02865e-14	5.72465e-13	-0.000241997
8616	ABHD12B	-0.000154291	1.82431e-08	6.8249e-08	-0.000112409
8617	TRIM9	-7.16974e-05	0.000663649	0.0013483	-2.98157e-05
8618	TMX1	-9.62284e-05	1.16749e-05	3.05746e-05	-5.43468e-05
8619	LINC00640	-0.000483125	1.58475e-13	9.85925e-13	-0.000441244
8620	FRMD6AS2	-0.000733899	1.67592e-34	9.20188e-33	-0.000692018
8621	FRMD6	-0.000282162	4.01318e-12	2.19881e-11	-0.00024028
8622	GNG2	0.000186069	0.000131505	0.000297477	0.000227951
8623	NID2	-0.000310448	6.23451e-07	1.94544e-06	-0.000268566
8624	PTGDR	2.39024e-06	0.9804	0.98429	4.42719e-05
8625	TXNDC16	-0.00021609	5.6026e-27	1.27272e-25	-0.000174209
8626	GPR137C	-4.31928e-05	0.12329	0.163933	-1.31112e-06
8627	PSMC6	-8.28973e-05	0.000493498	0.0010234	-4.10156e-05
8628	STYX	-1.96188e-05	0.177444	0.227727	2.22629e-05
8629	GNPNAT1	1.75633e-05	0.407262	0.470069	5.9445e-05
8630	FERMT2	-0.000169673	3.30712e-06	9.34555e-06	-0.000127791
8631	DDHD1	-8.89397e-05	2.63602e-06	7.56003e-06	-4.70581e-05
8632	BMP4	7.88494e-05	0.276117	0.334498	0.000120731
8633	CDKN3	-0.000278232	2.40108e-15	1.76129e-14	-0.000236351
8634	CNIH1	-4.07832e-05	0.147555	0.192722	1.09846e-06
8635	GMFB	0.000271236	2.42859e-11	1.23517e-10	0.000313118
8636	CGRRF1	-9.14666e-05	3.22482e-11	1.61717e-10	-4.9585e-05
8637	SAMD4A	-0.000139487	0.003914	0.00703473	-9.76048e-05
8638	GCH1	-0.000302068	1.23707e-09	5.21118e-09	-0.000260186
8639	WDHD1	-0.000156734	1.15451e-19	1.26996e-18	-0.000114852
8640	SOCS4	0.000107465	1.51901e-08	5.73092e-08	0.000149347
8641	MAPK1IP1L	1.07026e-05	0.474996	0.537291	5.25843e-05
8642	FBXO34	7.15657e-05	0.0013704	0.00264982	0.000113447
8643	ATG14	-0.000196458	8.00811e-25	1.44516e-23	-0.000154576
8644	KTN1AS1	-5.19238e-05	0.000141897	0.000319362	-1.00422e-05
8645	KTN1	-3.4564e-05	0.0806214	0.111784	7.31766e-06
8646	PELI2	0.000236111	1.97978e-08	7.3851e-08	0.000277993
8647	TMEM260	-7.57426e-05	4.01079e-06	1.1221e-05	-3.38609e-05
8648	OTX2AS1	-0.000162063	8.65717e-05	0.000201485	-0.000120182
8649	EXOC5	-2.24862e-05	0.102732	0.139092	1.93955e-05
8650	AP5M1	0.000105616	5.6858e-08	2.01993e-07	0.000147498
8651	NAA30	-1.39061e-05	0.553752	0.613521	2.79755e-05
8652	SLC35F4	-4.28342e-05	0.50073	0.562602	-9.52492e-07
8653	ACTR10	-6.16399e-05	0.000628691	0.00128132	-1.97582e-05
8654	PSMA3	-0.0002534	1.76521e-18	1.72288e-17	-0.000211518
8655	ARID4A	-2.86424e-06	0.897746	0.916571	3.90174e-05
8656	TIMM9	-5.44583e-05	0.00140154	0.00270449	-1.25766e-05
8657	KIAA0586	9.77129e-06	0.535491	0.595949	5.1653e-05
8658	DACT1	0.000332572	0.00215417	0.00402946	0.000374454
8659	DAAM1	7.65681e-06	0.696105	0.741749	4.95385e-05
8660	GPR135	4.03955e-05	0.0749798	0.104478	8.22772e-05
8661	L3HYPDH	-0.000154518	2.95906e-24	4.95854e-23	-0.000112636
8662	JKAMP	-0.000265698	2.86579e-26	5.9449e-25	-0.000223816
8663	CCDC175	-0.000226158	1.9275e-05	4.88999e-05	-0.000184276
8664	RTN1	4.01776e-05	0.0972601	0.132518	8.20593e-05
8665	LRRC9	-0.000264203	1.42193e-13	8.88484e-13	-0.000222322
8666	DHRS7	-2.47998e-05	0.582806	0.640432	1.70818e-05
8667	PPM1A	-2.76633e-05	0.150706	0.19638	1.42184e-05
8668	SIX4	-1.53087e-05	0.709653	0.754131	2.65729e-05
8669	MNAT1	-0.000146082	1.52721e-12	8.71546e-12	-0.0001042
8670	TRMT5	-1.90671e-06	0.950714	0.960014	3.9975e-05
8671	SLC38A6	-0.000117723	8.77625e-07	2.67454e-06	-7.58417e-05
8672	PRKCH	-0.00102845	1.64689e-63	5.31246e-60	-0.000986571
8673	HIF1A	7.13293e-06	0.709139	0.753646	4.90146e-05
8674	SNAPC1	-5.2069e-05	8.14575e-05	0.000190097	-1.01873e-05
8675	SYT16	-5.60179e-05	0.00966263	0.0161582	-1.41362e-05
8676	KCNH5	-0.000215341	0.00603983	0.0104888	-0.000173459
8677	RHOJ	-8.43364e-05	0.241518	0.2973	-4.24547e-05
8678	PPP2R5E	2.54289e-05	0.365359	0.428376	6.73106e-05
8679	WDR89	6.72912e-05	0.000227562	0.00049775	0.000109173
8680	SGPP1	-4.03738e-05	0.00191317	0.00361059	1.50783e-06
8681	SYNE2	-5.77291e-05	0.0151994	0.0245087	-1.58474e-05
8682	ESR2	-0.000104675	3.43283e-06	9.68806e-06	-6.27934e-05
8683	MTHFD1	-5.67666e-05	0.102876	0.139273	-1.4885e-05
8684	ZBTB25	-9.26809e-05	1.10454e-06	3.3198e-06	-5.07992e-05
8685	AKAP5	0.000294172	2.53472e-08	9.34978e-08	0.000336053
8686	ZBTB1	9.65874e-05	4.4935e-08	1.61413e-07	0.000138469
8687	HSPA2	0.000152658	1.30993e-06	3.91432e-06	0.00019454
8688	PPP1R36	-1.73034e-05	0.505617	0.567155	2.45782e-05
8689	PLEKHG3	-4.53347e-05	0.288811	0.347657	-3.45301e-06
8690	SPTB	0.000165098	5.36098e-11	2.62615e-10	0.00020698
8691	RAB15	4.16908e-05	0.0378151	0.0562518	8.35725e-05
8692	FNTB	-0.000153243	7.86381e-08	2.74086e-07	-0.000111361
8693	MAX	-0.000278477	8.1961e-38	7.0976e-36	-0.000236595
8694	FUT8	-0.000110965	6.91247e-07	2.14197e-06	-6.90835e-05
8695	GPHN	-5.21642e-05	0.015018	0.0242442	-1.02825e-05
8696	FAM71D	5.32426e-05	0.0245957	0.0380663	9.51243e-05
8697	MPP5	-8.0648e-05	1.1469e-07	3.91184e-07	-3.87664e-05
8698	ATP6V1D	-1.36409e-05	0.782734	0.817885	2.82407e-05
8699	EIF2S1	-2.60567e-05	0.193489	0.245658	1.5825e-05
8700	TMEM229B	1.96542e-05	0.198216	0.250965	6.15358e-05
8701	PLEKHH1	-9.74844e-05	8.2614e-05	0.000192691	-5.56027e-05
8702	PIGH	-5.23231e-05	0.0542114	0.0778162	-1.04414e-05
8703	ARG2	-0.00013653	5.30363e-07	1.67072e-06	-9.4648e-05
8704	VTI1B	4.23028e-05	0.170102	0.219295	8.41845e-05
8705	RDH11	-9.12932e-05	0.000341037	0.000726859	-4.94115e-05
8706	RDH12	-0.000530718	5.09534e-20	5.79252e-19	-0.000488837
8707	ZFYVE26	-0.000121103	1.12394e-17	1.01272e-16	-7.92216e-05
8708	RAD51B	8.45612e-05	4.97049e-05	0.000119586	0.000126443
8709	ZFP36L1	0.000347663	2.81438e-08	1.03048e-07	0.000389545
8710	ACTN1	0.00010227	1.23346e-06	3.69266e-06	0.000144152
8711	DCAF5	-3.48241e-05	0.0144598	0.0234009	7.05753e-06
8712	EXD2	1.69395e-05	0.235937	0.291209	5.88211e-05
8713	GALNT16	0.000169829	3.43752e-13	2.07651e-12	0.000211711
8714	ERH	5.37087e-05	0.30598	0.365934	9.55904e-05
8715	SLC39A9	-4.10209e-05	7.01252e-07	2.17037e-06	8.60784e-07
8716	PLEKHD1	-0.000401182	6.68242e-07	2.07717e-06	-0.000359301
8717	SRSF5	-0.00012615	1.13462e-06	3.40702e-06	-8.42679e-05
8718	SLC10A1	-0.000541472	5.76334e-18	5.3604e-17	-0.00049959
8719	SLC8A3	-0.000154059	0.0037348	0.00673517	-0.000112178
8720	COX16	-1.08535e-05	0.770348	0.807261	3.10281e-05
8721	MED6	-0.000219682	6.68906e-28	1.6566e-26	-0.0001778
8722	TTC9	2.82775e-05	0.309341	0.369474	7.01592e-05
8723	MAP3K9	-6.22353e-05	0.00040443	0.000850173	-2.03536e-05
8724	SIPA1L1	5.41697e-05	0.0300944	0.0457369	9.60514e-05
8725	RGS6	4.71174e-05	0.0578053	0.0825617	8.89991e-05
8726	DPF3	5.18692e-05	0.238851	0.294551	9.37509e-05
8727	DCAF4	-0.000134377	4.49797e-06	1.25107e-05	-9.24956e-05
8728	ZFYVE1	-2.63582e-05	0.0666246	0.0939619	1.55235e-05
8729	RBM25	-2.85045e-05	0.137721	0.181087	1.33771e-05
8730	PSEN1	-7.57369e-05	7.34194e-07	2.26797e-06	-3.38552e-05
8731	NUMB	-8.68971e-05	4.73292e-06	1.31162e-05	-4.50155e-05
8732	HEATR4	-4.79387e-05	0.00688291	0.0118445	-6.05703e-06
8733	ACOT2	-0.000413581	1.0953e-19	1.20999e-18	-0.000371699
8734	ACOT4	-0.00031103	2.86917e-08	1.04964e-07	-0.000269148
8735	ACOT6	-0.00067017	1.92105e-36	1.40837e-34	-0.000628289
8736	DNAL1	5.06209e-05	0.0074916	0.0127981	9.25026e-05
8737	PNMA1	0.00016411	0.00425112	0.0075857	0.000205991
8738	ELMSAN1	5.48854e-05	0.000263869	0.000572027	9.67671e-05
8739	FAM161B	-0.000116168	2.24653e-05	5.65599e-05	-7.42867e-05
8740	COQ6	-0.00030537	1.46269e-53	1.8873e-50	-0.000263488
8741	ENTPD5	-0.000214857	8.5685e-19	8.62397e-18	-0.000172975
8742	ALDH6A1	-4.72255e-05	0.0229319	0.0357139	-5.34382e-06
8743	LIN52	-0.000121733	2.34898e-13	1.44053e-12	-7.9851e-05
8744	ABCD4	-0.00010666	5.93301e-06	1.62224e-05	-6.47785e-05
8745	NPC2	-4.03768e-05	0.505236	0.566925	1.50489e-06
8746	ISCA2	-0.000173836	0.00364246	0.00658336	-0.000131954
8747	LTBP2	7.19769e-05	0.121365	0.161607	0.000113859
8748	AREL1	-0.000110686	8.80319e-29	2.41676e-27	-6.88047e-05
8749	FCF1	-0.000142367	9.80992e-13	5.73267e-12	-0.000100485
8750	YLPM1	-1.6661e-05	0.305195	0.365063	2.52206e-05
8751	DLST	-0.00027298	9.09006e-35	5.33132e-33	-0.000231099
8752	RPS6KL1	-0.000231557	3.98701e-17	3.4137e-16	-0.000189675
8753	EIF2B2	-0.000309698	2.68745e-18	2.56481e-17	-0.000267817
8754	MLH3	-0.000117474	2.06619e-11	1.05501e-10	-7.5592e-05
8755	ACYP1	-0.000134457	2.03144e-05	5.13995e-05	-9.25755e-05
8756	ZC2HC1C	-0.000290913	1.43928e-17	1.28608e-16	-0.000249032
8757	NEK9	-0.000143747	4.26371e-15	3.05807e-14	-0.000101865
8758	TMED10	7.19925e-05	0.0060792	0.0105487	0.000113874
8759	FOS	0.000272773	0.0155078	0.024956	0.000314655
8760	JDP2	-7.65459e-05	0.0528887	0.0760614	-3.46642e-05
8761	TTLL5	-3.03955e-05	0.239038	0.294754	1.14862e-05
8762	IFT43	-7.09856e-05	0.000230815	0.000504098	-2.91039e-05
8763	TGFB3	-0.000462434	1.61405e-25	3.10837e-24	-0.000420552
8764	GPATCH2L	-5.56546e-05	5.70283e-05	0.000135813	-1.3773e-05
8765	ESRRB	-0.000197119	6.77671e-07	2.10445e-06	-0.000155238
8766	VASH1	-0.000138528	1.30377e-14	8.91497e-14	-9.66467e-05
8767	ANGEL1	-9.03488e-05	6.8266e-07	2.11841e-06	-4.84672e-05
8768	IRF2BPL	0.000232339	2.429e-05	6.09635e-05	0.000274221
8769	TMEM63C	-3.26027e-05	0.288444	0.347279	9.27901e-06
8770	ZDHHC22	-8.72555e-06	0.91738	0.933367	3.31561e-05
8771	NGB	0.000130501	0.182479	0.233422	0.000172383
8772	POMT2	-0.000184238	2.53782e-29	7.42527e-28	-0.000142356
8773	GSTZ1	-0.000290619	8.11039e-19	8.18844e-18	-0.000248737
8774	TMED8	-9.45591e-05	5.89749e-09	2.31786e-08	-5.26774e-05
8775	SAMD15	-4.28247e-05	0.0987494	0.13432	-9.43082e-07
8776	NOXRED1	-0.000124792	1.54907e-08	5.83921e-08	-8.29108e-05
8777	VIPAS39	-0.000168063	6.83611e-37	5.31364e-35	-0.000126181
8778	AHSA1	8.02409e-05	0.0594748	0.0846929	0.000122123
8779	ISM2	-0.000200614	8.73683e-05	0.000203193	-0.000158732
8780	SPTLC2	-6.83067e-05	0.000306111	0.000656323	-2.64251e-05
8781	ALKBH1	-4.10001e-05	0.00634762	0.0109908	8.81562e-07
8782	SLIRP	-0.000162227	0.00016286	0.000363499	-0.000120346
8783	SNW1	-3.66417e-05	0.0393804	0.0583113	5.24001e-06
8784	C14orf178	-0.000149439	4.60558e-09	1.83018e-08	-0.000107558
8785	ADCK1	-0.000136605	1.33471e-08	5.05629e-08	-9.47231e-05
8786	NRXN3	-0.000102926	0.00522874	0.00918161	-6.1044e-05
8787	DIO2	-0.000100602	0.00362156	0.00654926	-5.87204e-05
8788	DIO2AS1	-0.000743924	1.057e-24	1.876e-23	-0.000702043
8789	CEP128	1.42096e-05	0.584248	0.641688	5.60913e-05
8790	TSHR	-0.000293503	6.40451e-07	1.99544e-06	-0.000251621
8791	GTF2A1	1.71198e-05	0.406286	0.469073	5.90015e-05
8792	STON2	0.00017722	0.00022126	0.000485118	0.000219102
8793	SEL1L	5.01597e-05	0.049183	0.0712621	9.20413e-05
8794	FLRT2	0.000188186	2.59173e-16	2.06682e-15	0.000230067
8795	GALC	-9.57435e-05	1.72541e-10	7.96243e-10	-5.38619e-05
8796	KCNK10	-0.000165293	3.40179e-05	8.37499e-05	-0.000123411
8797	SPATA7	-0.000192227	3.30793e-22	4.61429e-21	-0.000150345
8798	PTPN21	-7.60049e-05	5.08215e-06	1.40387e-05	-3.41232e-05
8799	ZC3H14	8.7816e-06	0.682475	0.730786	5.06633e-05
8800	EML5	6.49671e-05	0.0661306	0.0932958	0.000106849
8801	TTC8	-0.000309135	2.42544e-25	4.56867e-24	-0.000267254
8802	FOXN3	-1.4432e-05	0.612954	0.667873	2.74497e-05
8803	EFCAB11	-0.000261521	7.66314e-20	8.56824e-19	-0.000219639
8804	TDP1	-8.97908e-05	5.31248e-08	1.89461e-07	-4.79092e-05
8805	KCNK13	5.02916e-05	0.682542	0.730797	9.21733e-05
8806	PSMC1	-7.97026e-05	0.0209815	0.0329348	-3.78209e-05
8807	NRDE2	1.65113e-06	0.943786	0.954587	4.35328e-05
8808	CALM1	0.000253888	5.98257e-05	0.000142134	0.00029577
8809	LINC00642	3.51326e-06	0.94087	0.952384	4.53949e-05
8810	TTC7B	-2.79783e-05	0.17963	0.230189	1.39034e-05
8811	RPS6KA5	8.41824e-05	0.0133935	0.0218119	0.000126064
8812	GPR68	-0.000361019	2.62942e-12	1.46681e-11	-0.000319138
8813	CCDC88C	0.000163283	0.0197199	0.0311096	0.000205165
8814	CATSPERB	-0.00034243	3.73929e-09	1.50072e-08	-0.000300549
8815	TC2N	-0.000317745	7.94683e-08	2.76606e-07	-0.000275864
8816	FBLN5	5.41979e-05	0.429301	0.492459	9.60796e-05
8817	TRIP11	6.88397e-05	3.49777e-06	9.86269e-06	0.000110721
8818	ATXN3	-4.92753e-06	0.744753	0.785543	3.69541e-05
8819	NDUFB1	-6.24289e-05	0.0804833	0.111616	-2.05472e-05
8820	CPSF2	7.24198e-05	2.41914e-08	8.93878e-08	0.000114302
8821	SLC24A4	3.9586e-05	0.457887	0.520768	8.14677e-05
8822	RIN3	-0.000454428	3.65909e-21	4.63784e-20	-0.000412546
8823	LGMN	3.97904e-05	0.0944687	0.129015	8.16721e-05
8824	GOLGA5	-0.000116081	8.1767e-29	2.25436e-27	-7.41993e-05
8825	CHGA	0.000173347	0.00331656	0.00603747	0.000215228
8826	ITPK1	1.92019e-05	0.564561	0.623725	6.10835e-05
8827	MOAP1	5.70843e-05	0.375319	0.438314	9.89659e-05
8828	UBR7	-4.33552e-06	0.882226	0.90337	3.75461e-05
8829	BTBD7	-2.60308e-05	0.0888302	0.121934	1.58508e-05
8830	UNC79	-9.96415e-05	3.71732e-06	1.04544e-05	-5.77598e-05
8831	ASB2	-0.000151391	0.0334907	0.0503531	-0.00010951
8832	OTUB2	-9.55458e-05	0.0174821	0.0278381	-5.36641e-05
8833	DDX24	8.69589e-05	0.047056	0.0684514	0.000128841
8834	IFI27L1	-0.000128367	0.000698326	0.00141275	-8.64849e-05
8835	IFI27L2	2.42242e-05	0.761287	0.799324	6.61059e-05
8836	PPP4R4	9.67455e-05	0.000164625	0.000367309	0.000138627
8837	DICER1	1.2882e-05	0.410306	0.473117	5.47636e-05
8838	DICER1AS1	-0.000158203	1.22603e-11	6.41504e-11	-0.000116321
8839	CLMN	-0.000243806	0.0108666	0.0180383	-0.000201924
8840	SYNE3	6.50942e-05	0.0444973	0.0650446	0.000106976
8841	SNHG10	3.93735e-05	0.19689	0.249468	8.12551e-05
8842	GLRX5	2.51242e-05	0.652809	0.703986	6.70058e-05
8843	C14orf132	0.00018512	7.25694e-09	2.82548e-08	0.000227002
8844	ATG2B	-0.000104245	3.03088e-10	1.35837e-09	-6.23628e-05
8845	GSKIP	8.19182e-06	0.755803	0.79451	5.00735e-05
8846	AK7	-0.000126099	7.66666e-05	0.000179533	-8.42175e-05
8847	PAPOLA	0.000140592	1.01699e-11	5.36913e-11	0.000182473
8848	VRK1	-8.80937e-05	2.75745e-05	6.87658e-05	-4.6212e-05
8849	BCL11B	0.000122479	0.114964	0.153958	0.000164361
8850	SETD3	-3.10132e-05	0.122187	0.162584	1.08685e-05
8851	CCNK	-4.03366e-05	0.00111936	0.00219634	1.54506e-06
8852	CCDC85C	-0.000149416	0.000984435	0.0019449	-0.000107534
8853	HHIPL1	-4.81189e-05	0.275646	0.334021	-6.23724e-06
8854	CYP46A1	0.00010958	9.53301e-05	0.000220399	0.000151462
8855	EML1	7.94562e-05	0.0312581	0.0473217	0.000121338
8856	EVL	-3.93296e-06	0.864043	0.887501	3.79487e-05
8857	DEGS2	-0.000369852	1.27993e-15	9.65786e-15	-0.00032797
8858	YY1	0.000137297	2.08335e-08	7.75577e-08	0.000179178
8859	SLC25A29	-0.000113736	2.27612e-05	5.72604e-05	-7.18548e-05
8860	WARS	-4.63682e-05	0.015698	0.0252307	-4.48655e-06
8861	WDR25	-4.18817e-05	0.00857426	0.014496	0
8862	BEGAIN	0.000190767	6.18865e-12	3.32579e-11	0.000232648
8863	MEG3	-2.55182e-05	0.525711	0.586328	1.63635e-05
8864	MEG8	-0.000195616	2.25495e-07	7.42804e-07	-0.000153734
8865	MEG9	-0.000361084	1.71875e-19	1.85427e-18	-0.000319202
8866	DIO3OS	0.000415289	1.86775e-05	4.74493e-05	0.00045717
8867	PPP2R5C	-5.77303e-05	0.00582873	0.0101441	-1.58487e-05
8868	DYNC1H1	-8.31984e-06	0.720569	0.76422	3.35618e-05
8869	HSP90AA1	0.000256546	6.00765e-05	0.000142678	0.000298428
8870	WDR20	-8.75824e-05	3.04559e-11	1.53146e-10	-4.57007e-05
8871	MOK	-8.58179e-05	3.77341e-06	1.06029e-05	-4.39363e-05
8872	ZNF839	-0.00013287	1.3954e-15	1.04497e-14	-9.09882e-05
8873	CINP	3.61375e-05	0.187258	0.238765	7.80191e-05
8874	TECPR2	4.33634e-06	0.819164	0.84897	4.6218e-05
8875	ANKRD9	-6.5309e-06	0.901466	0.919496	3.53508e-05
8876	RCOR1	-1.02474e-05	0.717929	0.761796	3.16343e-05
8877	TRAF3	-3.5484e-05	0.243194	0.299221	6.3977e-06
8878	CDC42BPB	3.62603e-05	0.012639	0.0206851	7.81419e-05
8879	TNFAIP2	1.59681e-05	0.748569	0.78856	5.78498e-05
8880	EIF5	0.000121703	0.0165941	0.0265419	0.000163585
8881	MARK3	-2.26701e-05	0.609505	0.664683	1.92115e-05
8882	CKB	0.000203451	0.00283747	0.00521835	0.000245333
8883	TRMT61A	-5.21527e-05	0.213708	0.268002	-1.0271e-05
8884	BAG5	0.000141352	0.000227988	0.000498345	0.000183234
8885	KLC1	0.00020299	2.10162e-07	6.95491e-07	0.000244872
8886	XRCC3	-0.000325466	4.88998e-17	4.15102e-16	-0.000283584
8887	ZFYVE21	-2.04424e-05	0.46447	0.526816	2.14392e-05
8888	PPP1R13B	-5.78738e-08	0.997566	0.997999	4.18238e-05
8889	LINC00637	-0.000256304	1.22059e-10	5.73954e-10	-0.000214423
8890	TDRD9	0.000139772	0.00505965	0.00890773	0.000181654
8891	TMEM179	-0.000481472	3.00158e-41	4.40106e-39	-0.00043959
8892	INF2	4.48318e-06	0.904608	0.922044	4.63648e-05
8893	SIVA1	-2.82417e-05	0.370931	0.433941	1.364e-05
8894	AKT1	0.000114363	0.000589613	0.00120739	0.000156244
8895	CEP170B	0.000117081	0.000832213	0.0016589	0.000158962
8896	AHNAK2	-0.000283576	1.82628e-05	4.64507e-05	-0.000241694
8897	CDCA4	-8.1266e-05	0.00127837	0.00248453	-3.93843e-05
8898	GPR132	-0.000343108	2.83525e-10	1.27735e-09	-0.000301226
8899	JAG2	-5.89039e-05	0.0114825	0.0189898	-1.70223e-05
8900	NUDT14	2.11045e-05	0.750374	0.789796	6.29862e-05
8901	BRF1	-4.09628e-05	0.0199572	0.0314495	9.18887e-07
8902	BTBD6	2.79585e-05	0.609337	0.664661	6.98402e-05
8903	PACS2	-2.26365e-05	0.18218	0.233109	1.92451e-05
8904	TEX22	-8.42133e-05	2.95385e-05	7.3281e-05	-4.23316e-05
8905	MTA1	0.000207366	8.01573e-16	6.1527e-15	0.000249248
8906	CRIP2	0.000230059	5.23187e-05	0.000125384	0.000271941
8907	TMEM121	9.93418e-05	0.0589606	0.0840257	0.000141223
8908	NIPA1	6.59431e-06	0.715722	0.759704	4.8476e-05
8909	NIPA2	-1.4512e-05	0.412909	0.475609	2.73697e-05
8910	CYFIP1	2.939e-05	0.199348	0.252312	7.12717e-05
8911	TUBGCP5	-0.000164785	1.53053e-14	1.03829e-13	-0.000122904
8912	MKRN3	-0.00022315	0.000130874	0.000296258	-0.000181268
8913	MAGEL2	-0.000308731	2.20313e-05	5.55105e-05	-0.00026685
8914	NDN	0.000407968	4.65758e-07	1.47767e-06	0.00044985
8915	PWRN1	-0.000139856	0.0555236	0.0795934	-9.79746e-05
8916	SNRPN	1.4051e-05	0.569775	0.628306	5.59327e-05
8917	UBE3A	-0.000371784	2.20443e-33	1.03057e-31	-0.000329902
8918	ATP10A	-0.000193314	1.75705e-06	5.16311e-06	-0.000151433
8919	GABRB3	1.50846e-05	0.476472	0.538723	5.69662e-05
8920	GABRA5	0.000150463	0.00135911	0.00263035	0.000192345
8921	GABRG3	-0.000139696	0.00468478	0.00829301	-9.78141e-05
8922	OCA2	-0.000260203	0.000461632	0.000961647	-0.000218321
8923	HERC2	-7.0919e-05	0.00206993	0.00388542	-2.90373e-05
8924	GOLGA8M	-0.000384038	2.55427e-24	4.33085e-23	-0.000342157
8925	APBA2	-1.48256e-05	0.455139	0.518045	2.7056e-05
8926	FAM189A1	-0.000161347	1.45019e-05	3.7446e-05	-0.000119465
8927	TJP1	6.31904e-05	0.00391032	0.00703007	0.000105072
8928	FAN1	-0.000127137	9.57023e-18	8.67167e-17	-8.52554e-05
8929	MTMR10	-3.68024e-05	0.0300831	0.0457252	5.07931e-06
8930	TRPM1	-0.000250693	4.02505e-11	2.00136e-10	-0.000208811
8931	KLF13	0.00017257	6.27749e-08	2.21489e-07	0.000214452
8932	OTUD7A	-9.82418e-06	0.637603	0.690705	3.20575e-05
8933	CHRNA7	-4.6897e-05	0.270285	0.328357	-5.01529e-06
8934	ARHGAP11A	-0.000133015	0.000783431	0.00156966	-9.11329e-05
8935	SCG5	0.000160472	0.000803651	0.00160743	0.000202353
8936	GREM1	0.000433758	4.00215e-20	4.60248e-19	0.00047564
8937	FMN1	-0.000180943	0.0189254	0.0299809	-0.000139062
8938	RYR3	-0.000149915	0.0568951	0.0814058	-0.000108033
8939	AVEN	-3.98593e-05	0.0380327	0.0565494	2.02241e-06
8940	CHRM5	-0.000395256	2.06335e-15	1.52134e-14	-0.000353374
8941	EMC7	-6.25372e-05	0.115048	0.154054	-2.06556e-05
8942	PGBD4	8.7561e-05	0.00751709	0.0128361	0.000129443
8943	KATNBL1	-0.000158007	3.43617e-19	3.59877e-18	-0.000116125
8944	EMC4	0.000129305	0.00711619	0.0122101	0.000171187
8945	SLC12A6	-2.58996e-05	0.049454	0.0715926	1.59821e-05
8946	NOP10	0.000104151	0.176727	0.226942	0.000146032
8947	LPCAT4	-0.000140018	3.86058e-07	1.23679e-06	-9.81365e-05
8948	GOLGA8A	-0.000209609	6.71314e-18	6.2093e-17	-0.000167727
8949	GOLGA8B	-0.00028485	2.9527e-28	7.68118e-27	-0.000242968
8950	AQR	-6.30648e-05	2.60713e-05	6.51302e-05	-2.11831e-05
8951	ZNF770	0.000210973	4.67953e-09	1.8567e-08	0.000252854
8952	DPH6	-0.00016325	2.90464e-10	1.30504e-09	-0.000121368
8953	C15orf41	6.92406e-05	0.0198671	0.0313266	0.000111122
8954	MEIS2	0.000273382	0.000212312	0.00046689	0.000315264
8955	SPRED1	-2.29604e-05	0.391639	0.45464	1.89213e-05
8956	FAM98B	0.000111544	5.48782e-08	1.95282e-07	0.000153426
8957	RASGRP1	-0.00034213	2.72402e-10	1.22981e-09	-0.000300249
8958	THBS1	1.72639e-05	0.841975	0.868425	5.91456e-05
8959	FSIP1	-0.000170728	8.76634e-09	3.38557e-08	-0.000128847
8960	GPR176	1.03197e-05	0.532003	0.592528	5.22013e-05
8961	EIF2AK4	-2.44605e-05	0.00664783	0.0114752	1.74211e-05
8962	SRP14	0.000175298	0.0328337	0.0494749	0.000217179
8963	SRP14AS1	-3.18046e-05	0.226621	0.281244	1.00771e-05
8964	PAK6	0.000208738	1.58731e-07	5.32804e-07	0.000250619
8965	PLCB2	2.39312e-05	0.67383	0.722669	6.58129e-05
8966	DISP2	8.06051e-05	0.00904555	0.015223	0.000122487
8967	KNSTRN	-0.000103954	1.8841e-07	6.27208e-07	-6.20725e-05
8968	IVD	-3.78032e-05	0.0449032	0.065599	4.07845e-06
8969	BAHD1	4.71939e-05	0.0276688	0.0423902	8.90756e-05
8970	RPUSD2	8.01151e-06	0.864426	0.887679	4.98932e-05
8971	RMDN3	1.94704e-06	0.927247	0.941031	4.38287e-05
8972	GCHFR	6.80333e-05	0.328003	0.389599	0.000109915
8973	DNAJC17	-0.0001783	1.01702e-24	1.80752e-23	-0.000136419
8974	ZFYVE19	-5.55054e-05	0.0380671	0.0565941	-1.36237e-05
8975	RHOV	-0.000150785	0.0212474	0.0333118	-0.000108903
8976	VPS18	-2.14773e-05	0.633951	0.687327	2.04043e-05
8977	CHAC1	0.000110923	0.126674	0.16807	0.000152804
8978	INO80	-7.14214e-05	1.95901e-06	5.71879e-06	-2.95397e-05
8979	CHP1	-3.1259e-05	0.215306	0.269429	1.06226e-05
8980	OIP5	-0.00034459	1.1423e-24	2.01353e-23	-0.000302709
8981	NUSAP1	-0.000396588	6.1799e-35	3.7088e-33	-0.000354706
8982	NDUFAF1	7.59975e-06	0.727069	0.769975	4.94814e-05
8983	RTF1	-9.5688e-06	0.750155	0.789733	3.23129e-05
8984	ITPKA	0.000327218	5.06408e-11	2.48732e-10	0.000369099
8985	LTK	0.000140743	0.0318172	0.0480892	0.000182625
8986	RPAP1	-0.000125698	1.95353e-07	6.49648e-07	-8.38168e-05
8987	TYRO3	0.000189271	2.9772e-06	8.45954e-06	0.000231152
8988	MGA	8.36759e-06	0.631708	0.685182	5.02493e-05
8989	MAPKBP1	4.17061e-05	0.0125317	0.0205198	8.35878e-05
8990	SPTBN5	-0.00030428	1.27853e-07	4.33443e-07	-0.000262398
8991	EHD4	-0.000142596	0.0182345	0.0289468	-0.000100715
8992	VPS39	-0.000132944	6.56302e-22	8.84876e-21	-9.10625e-05
8993	TMEM87A	-6.01822e-05	5.67635e-07	1.78074e-06	-1.83006e-05
8994	GANC	-8.77204e-05	2.69193e-06	7.69984e-06	-4.58387e-05
8995	ZNF106	5.69435e-05	0.00456989	0.00810966	9.88251e-05
8996	SNAP23	-0.000124735	1.06656e-07	3.65327e-07	-8.28535e-05
8997	LRRC57	9.95688e-05	0.000220696	0.000484045	0.00014145
8998	HAUS2	-0.000104626	3.08632e-09	1.24875e-08	-6.27446e-05
8999	STARD9	-0.000150921	8.16125e-10	3.51015e-09	-0.00010904
9000	CDAN1	-7.92451e-05	0.000264774	0.000573796	-3.73635e-05
9001	TTBK2	-5.65903e-05	0.00497585	0.00876856	-1.47086e-05
9002	UBR1	-9.08579e-05	2.76993e-06	7.90543e-06	-4.89763e-05
9003	TMEM62	-0.000182084	1.29805e-32	5.56435e-31	-0.000140203
9004	CCNDBP1	-2.14188e-05	0.526089	0.586497	2.04628e-05
9005	LCMT2	4.05835e-05	0.213054	0.267389	8.24651e-05
9006	ADAL	-0.000181381	1.5274e-26	3.26833e-25	-0.000139499
9007	ZSCAN29	-7.04914e-05	0.00166013	0.00316312	-2.86097e-05
9008	TUBGCP4	-3.52818e-05	0.17688	0.227093	6.59991e-06
9009	TP53BP1	-1.83913e-05	0.309304	0.369464	2.34904e-05
9010	MAP1A	0.000300764	3.54201e-10	1.57216e-09	0.000342646
9011	PPIP5K1	-1.73608e-05	0.380191	0.442984	2.45209e-05
9012	CKMT1B	-0.000227286	1.24807e-12	7.19885e-12	-0.000185405
9013	STRC	-0.00015866	2.84373e-10	1.28027e-09	-0.000116778
9014	CATSPER2	-8.21787e-05	2.58452e-05	6.46155e-05	-4.02971e-05
9015	CKMT1A	-5.50334e-05	0.0862882	0.11876	-1.31517e-05
9016	PDIA3	8.96679e-05	0.000352937	0.000749743	0.00013155
9017	SERF2	0.00023197	0.000549446	0.00112962	0.000273851
9018	HYPK	-2.26418e-05	0.391526	0.45455	1.92399e-05
9019	MFAP1	-1.93557e-05	0.445487	0.508233	2.2526e-05
9020	WDR76	-2.22443e-05	0.610479	0.665401	1.96374e-05
9021	FRMD5	4.42335e-05	0.0359077	0.0536806	8.61151e-05
9022	CASC4	-4.50995e-05	0.0252434	0.0389845	-3.2178e-06
9023	CTDSPL2	-2.74819e-05	0.112541	0.151074	1.43997e-05
9024	EIF3J	3.97435e-05	0.130166	0.17226	8.16251e-05
9025	SPG11	-0.000119997	6.52095e-14	4.16947e-13	-7.81155e-05
9026	B2M	0.000239318	0.00253343	0.00469128	0.0002812
9027	TRIM69	8.97708e-05	2.27265e-07	7.4806e-07	0.000131652
9028	SORD	-0.0001309	7.41277e-15	5.19256e-14	-8.90182e-05
9029	DUOXA1	-0.000240304	1.04746e-06	3.1615e-06	-0.000198422
9030	DUOX1	-0.000640442	5.53528e-29	1.56971e-27	-0.00059856
9031	SHF	-0.000102611	0.000355628	0.000755088	-6.07298e-05
9032	GATM	1.18633e-05	0.725592	0.768726	5.3745e-05
9033	SPATA5L1	-7.09796e-05	0.00582815	0.0101441	-2.90979e-05
9034	SLC30A4	1.77e-05	0.45996	0.522481	5.95817e-05
9035	SEMA6D	-5.41228e-05	0.296298	0.355607	-1.22412e-05
9036	SLC24A5	-0.000812111	2.14574e-28	5.62733e-27	-0.000770229
9037	MYEF2	-0.000133571	9.20338e-13	5.38554e-12	-9.16888e-05
9038	SLC12A1	-0.000179279	7.53688e-17	6.31073e-16	-0.000137398
9039	DUT	9.56815e-05	0.000190985	0.000422328	0.000137563
9040	FBN1	-4.63801e-05	0.0525766	0.0756463	-4.49842e-06
9041	CEP152	4.48693e-05	0.221254	0.27575	8.67509e-05
9042	SHC4	-0.000187685	0.000683449	0.00138569	-0.000145804
9043	EID1	0.00022878	0.000271352	0.000586868	0.000270661
9044	SECISBP2L	2.9406e-05	0.167814	0.216682	7.12876e-05
9045	COPS2	-1.18759e-05	0.599159	0.65561	3.00057e-05
9046	GALK2	-7.68379e-05	6.52407e-06	1.77595e-05	-3.49563e-05
9047	FAM227B	-0.000410709	4.35125e-19	4.51683e-18	-0.000368827
9048	FGF7	-4.41831e-05	0.350497	0.412972	-2.30139e-06
9049	DTWD1	9.74801e-06	0.714256	0.75846	5.16297e-05
9050	ATP8B4	-2.34664e-05	0.580135	0.637931	1.84153e-05
9051	SLC27A2	5.87634e-05	0.0293809	0.0447528	0.000100645
9052	GABPB1	6.79436e-05	0.000183099	0.000405933	0.000109825
9053	GABPB1AS1	-9.60246e-05	3.50363e-06	9.87604e-06	-5.41429e-05
9054	USP8	-3.05435e-05	0.000125755	0.000285723	1.13382e-05
9055	USP50	-0.000305387	6.87157e-15	4.84136e-14	-0.000263505
9056	TRPM7	-0.000125097	1.99267e-10	9.11752e-10	-8.32154e-05
9057	SPPL2A	-0.000244549	1.06719e-11	5.61353e-11	-0.000202667
9058	AP4E1	-5.77673e-05	8.32088e-08	2.88924e-07	-1.58857e-05
9059	TNFAIP8L3	-0.000159597	0.0109047	0.0180969	-0.000117715
9060	GLDN	-0.000200106	1.17149e-05	3.06671e-05	-0.000158225
9061	DMXL2	-6.61524e-05	0.000928231	0.00184006	-2.42708e-05
9062	SCG3	9.08009e-05	0.0209522	0.0328928	0.000132683
9063	LYSMD2	1.78477e-05	0.640668	0.693374	5.97294e-05
9064	TMOD2	1.40081e-05	0.54405	0.604068	5.58897e-05
9065	TMOD3	-0.000128443	1.93166e-13	1.19369e-12	-8.65618e-05
9066	LEO1	-2.44957e-05	0.254267	0.311183	1.73859e-05
9067	MAPK6	0.000134672	3.74991e-05	9.18995e-05	0.000176553
9068	GNB5	-3.15622e-05	0.0792852	0.110037	1.03195e-05
9069	MYO5C	-0.000191988	1.37237e-10	6.39958e-10	-0.000150107
9070	MYO5A	-8.71443e-06	0.345798	0.408106	3.31672e-05
9071	ARPP19	0.00030873	7.31634e-09	2.84603e-08	0.000350612
9072	FAM214A	9.57638e-05	1.98897e-05	5.03902e-05	0.000137645
9073	UNC13C	2.56848e-05	0.636656	0.689795	6.75664e-05
9074	RSL24D1	9.23529e-05	0.113493	0.152224	0.000134235
9075	RAB27A	1.55126e-05	0.503087	0.564955	5.73943e-05
9076	PIGB	-0.000229496	9.92503e-37	7.48905e-35	-0.000187614
9077	CCPG1	-0.0002008	1.66655e-22	2.39194e-21	-0.000158918
9078	C15orf65	-0.000266584	7.69296e-16	5.91551e-15	-0.000224703
9079	PYGO1	-4.06924e-05	0.666203	0.715917	1.18928e-06
9080	NEDD4	0.000129956	6.27434e-05	0.000148574	0.000171838
9081	RFX7	1.37007e-05	0.477914	0.540212	5.55824e-05
9082	TEX9	-0.000124116	2.88913e-07	9.40426e-07	-8.22339e-05
9083	MNS1	4.43398e-05	0.0820891	0.113526	8.62215e-05
9084	ZNF280D	-1.26891e-05	0.576457	0.634481	2.91926e-05
9085	TCF12	5.81341e-05	0.0302582	0.0459536	0.000100016
9086	LINC00926	4.84693e-05	0.189143	0.240848	9.0351e-05
9087	POLR2M	8.58823e-07	0.9692	0.974867	4.27405e-05
9088	ALDH1A2	8.58168e-05	0.153417	0.199651	0.000127698
9089	AQP9	0.00019224	0.0075692	0.0129136	0.000234122
9090	LIPC	0.000626777	5.24455e-07	1.65373e-06	0.000668658
9091	ADAM10	9.74631e-05	6.0115e-05	0.000142743	0.000139345
9092	RNF111	-0.000119071	1.02783e-11	5.42194e-11	-7.71895e-05
9093	SLTM	1.97143e-05	0.171603	0.220933	6.1596e-05
9094	MYO1E	-0.000295136	4.92809e-07	1.55775e-06	-0.000253255
9095	FAM81A	-0.000147459	1.69482e-13	1.05035e-12	-0.000105577
9096	GTF2A2	2.50141e-05	0.501168	0.563045	6.68957e-05
9097	BNIP2	-4.26372e-05	0.00108441	0.00213165	-7.55502e-07
9098	RORA	2.01307e-05	0.670184	0.719536	6.20123e-05
9099	VPS13C	-6.51153e-05	0.0074705	0.0127654	-2.32336e-05
9100	TLN2	2.97845e-05	0.18537	0.236674	7.16661e-05
9101	TPM1	3.85476e-05	0.123003	0.163602	8.04292e-05
9102	LACTB	-0.000118764	1.27608e-06	3.81582e-06	-7.68818e-05
9103	RPS27L	-6.36215e-05	0.133445	0.176039	-2.17398e-05
9104	RAB8B	-3.1295e-05	0.125343	0.166424	1.05867e-05
9105	APH1B	-0.000345197	1.09594e-41	1.78999e-39	-0.000303315
9106	CA12	3.04952e-05	0.606964	0.662577	7.23769e-05
9107	USP3	-0.000391586	1.63929e-09	6.82093e-09	-0.000349705
9108	USP3AS1	-6.71276e-05	0.00132351	0.00256607	-2.5246e-05
9109	FBXL22	-0.000252404	2.6576e-10	1.20066e-09	-0.000210522
9110	HERC1	-0.000106199	2.50855e-25	4.71834e-24	-6.43175e-05
9111	DAPK2	-0.000173048	0.031583	0.0477688	-0.000131166
9112	SNX1	-7.96128e-05	6.29563e-08	2.22007e-07	-3.77312e-05
9113	PPIB	5.82882e-05	0.244431	0.300466	0.00010017
9114	CSNK1G1	4.38592e-05	0.0991472	0.134776	8.57409e-05
9115	TRIP4	-8.01277e-06	0.63991	0.692914	3.38689e-05
9116	ZNF609	4.8614e-05	0.029782	0.045305	9.04957e-05
9117	OAZ2	1.12509e-05	0.726091	0.769128	5.31326e-05
9118	RBPMS2	-0.000106321	0.0885729	0.121606	-6.44391e-05
9119	PIF1	-0.000583944	9.16173e-17	7.59241e-16	-0.000542062
9120	ANKDD1A	-0.000129247	9.10495e-10	3.89268e-09	-8.73652e-05
9121	SPG21	-0.000116199	5.92633e-08	2.09845e-07	-7.43174e-05
9122	MTFMT	-0.000182858	4.45625e-21	5.6042e-20	-0.000140976
9123	UBAP1L	-0.000112381	4.28624e-11	2.12266e-10	-7.0499e-05
9124	PDCD7	-1.96253e-05	0.32829	0.389854	2.22564e-05
9125	CLPX	-5.04209e-06	0.783485	0.818567	3.68396e-05
9126	PARP16	-2.23957e-05	0.153574	0.199836	1.94859e-05
9127	IGDCC3	2.4545e-05	0.618131	0.672491	6.64267e-05
9128	IGDCC4	-0.000270642	0.000492855	0.0010224	-0.00022876
9129	DPP8	-4.59995e-05	0.00256182	0.0047418	-4.11783e-06
9130	SLC24A1	-0.000611697	5.20548e-34	2.6548e-32	-0.000569816
9131	DENND4A	-1.15415e-05	0.566929	0.625841	3.03402e-05
9132	RAB11A	-0.000514719	1.38329e-24	2.40872e-23	-0.000472837
9133	MEGF11	2.32794e-05	0.610465	0.665401	6.5161e-05
9134	DIS3L	-4.63517e-05	0.0012212	0.00238275	-4.47008e-06
9135	TIPIN	0.000132237	3.1206e-15	2.26974e-14	0.000174119
9136	MAP2K1	0.000164015	2.89302e-06	8.23486e-06	0.000205897
9137	SNAPC5	-1.66615e-05	0.755941	0.794551	2.52201e-05
9138	RPL4	0.000195254	0.00110632	0.00217141	0.000237136
9139	ZWILCH	-0.000265652	1.20157e-14	8.23359e-14	-0.000223771
9140	SMAD3	2.83503e-05	0.394834	0.457896	7.0232e-05
9141	AAGAB	-0.000146218	2.55997e-34	1.36416e-32	-0.000104337
9142	IQCH	-0.000202002	3.93241e-21	4.9745e-20	-0.00016012
9143	IQCHAS1	-0.000102001	9.25352e-07	2.81003e-06	-6.01191e-05
9144	C15orf61	5.12557e-05	0.218469	0.272727	9.31374e-05
9145	MAP2K5	-8.07062e-05	0.000116688	0.000266389	-3.88246e-05
9146	SKOR1	-0.000216756	1.03023e-08	3.95272e-08	-0.000174874
9147	PIAS1	-8.23854e-05	5.26888e-05	0.000126224	-4.05038e-05
9148	CLN6	-2.57684e-05	0.299588	0.359088	1.61132e-05
9149	FEM1B	0.000237348	4.97733e-11	2.44657e-10	0.00027923
9150	ITGA11	-0.000527511	5.99463e-11	2.91402e-10	-0.00048563
9151	CORO2B	0.000111075	1.65472e-08	6.22291e-08	0.000152957
9152	ANP32A	0.000187713	5.16254e-14	3.32065e-13	0.000229594
9153	SPESP1	-2.48312e-05	0.217672	0.271995	1.70505e-05
9154	NOX5	3.80084e-05	0.39748	0.460489	7.98901e-05
9155	GLCE	-0.000192249	4.89831e-08	1.75288e-07	-0.000150367
9156	KIF23	-0.000361577	6.72499e-20	7.5438e-19	-0.000319695
9157	RPLP1	0.000179942	0.0231037	0.0359598	0.000221823
9158	TLE3	0.000161619	4.0806e-05	9.93434e-05	0.0002035
9159	UACA	-1.90279e-05	0.730756	0.773084	2.28538e-05
9160	LARP6	2.62713e-05	0.508666	0.56998	6.8153e-05
9161	LRRC49	-8.57856e-05	6.43591e-05	0.000152232	-4.39039e-05
9162	THAP10	-2.85867e-05	0.49993	0.56185	1.3295e-05
9163	THSD4	-0.000145089	0.0220381	0.0344093	-0.000103207
9164	MYO9A	-2.01403e-05	0.539674	0.599829	2.17414e-05
9165	SENP8	-0.000180471	7.86058e-21	9.64117e-20	-0.000138589
9166	PKM	0.000189732	0.000156638	0.000350764	0.000231614
9167	PARP6	6.20184e-05	8.02941e-05	0.000187552	0.0001039
9168	ARIH1	-3.64768e-05	0.384415	0.446977	5.40485e-06
9169	BBS4	-0.000266177	1.10498e-22	1.62572e-21	-0.000224295
9170	ADPGK	-0.000140133	1.40835e-17	1.25931e-16	-9.82511e-05
9171	NEO1	-4.44122e-05	0.0264326	0.0406896	-2.53049e-06
9172	HCN4	-0.000162816	0.196506	0.24902	-0.000120935
9173	NPTN	8.11942e-05	0.000491955	0.00102069	0.000123076
9174	CD276	-0.000148602	1.47581e-17	1.31781e-16	-0.00010672
9175	STOML1	0.00019357	1.43841e-05	3.71567e-05	0.000235452
9176	PML	7.69815e-05	0.000158266	0.000354041	0.000118863
9177	ISLR2	0.000375943	6.266e-11	3.03948e-10	0.000417825
9178	ISLR	0.000303959	0.00109345	0.00214811	0.000345841
9179	SEMA7A	0.000196731	1.11456e-05	2.92777e-05	0.000238612
9180	UBL7	0.000131227	0.00211249	0.00395838	0.000173109
9181	UBL7AS1	-7.64046e-05	0.032703	0.0493124	-3.4523e-05
9182	ARID3B	0.000124796	0.000804985	0.00160935	0.000166678
9183	CLK3	-7.88345e-05	0.000746409	0.00150319	-3.69528e-05
9184	EDC3	-6.75923e-05	1.86414e-09	7.72165e-09	-2.57106e-05
9185	CSK	0.000180664	6.62161e-19	6.73276e-18	0.000222546
9186	ULK3	-8.35018e-05	0.00252083	0.00466995	-4.16201e-05
9187	SCAMP2	3.95638e-05	0.00265477	0.0048998	8.14455e-05
9188	MPI	-7.31546e-05	0.0499541	0.0722112	-3.1273e-05
9189	FAM219B	-0.000204606	3.5227e-15	2.5507e-14	-0.000162724
9190	COX5A	-1.19739e-05	0.827955	0.856498	2.99077e-05
9191	RPP25	4.86028e-05	0.609079	0.664605	9.04844e-05
9192	SCAMP5	9.72397e-05	0.000113034	0.000258503	0.000139121
9193	PPCDC	2.96023e-05	0.177327	0.227599	7.1484e-05
9194	COMMD4	-8.62552e-05	0.000781351	0.00156628	-4.43735e-05
9195	NEIL1	-0.000230508	4.18392e-17	3.57045e-16	-0.000188627
9196	MAN2C1	-4.15195e-05	0.0516595	0.0744596	3.62161e-07
9197	SIN3A	-6.14396e-05	0.000164143	0.000366298	-1.95579e-05
9198	PTPN9	-4.82371e-06	0.796991	0.830325	3.7058e-05
9199	SNUPN	-3.30809e-05	0.131481	0.173715	8.80073e-06
9200	IMP3	9.37374e-05	0.132339	0.174723	0.000135619
9201	SNX33	-0.000129971	0.000789301	0.00157995	-8.80889e-05
9202	DNM1P35	-0.000205972	1.34246e-12	7.71573e-12	-0.000164091
9203	UBE2Q2	-0.000132787	0.000238328	0.000519539	-9.09056e-05
9204	FBXO22	-0.00012555	1.51206e-15	1.1271e-14	-8.36682e-05
9205	NRG4	-0.000227993	1.26279e-10	5.92068e-10	-0.000186111
9206	ETFA	-0.000165542	7.04957e-20	7.88903e-19	-0.000123661
9207	SCAPER	-5.75607e-05	0.0320706	0.0484551	-1.5679e-05
9208	RCN2	-6.24742e-05	0.063262	0.089572	-2.05925e-05
9209	TSPAN3	0.000194777	4.05689e-12	2.21993e-11	0.000236659
9210	PEAK1	4.11534e-05	0.0381914	0.0567526	8.3035e-05
9211	HMG20A	-3.10883e-05	2.14062e-07	7.07075e-07	1.07934e-05
9212	LINGO1	0.000153001	2.85733e-05	7.10231e-05	0.000194883
9213	TBC1D2B	-5.67129e-05	0.00141471	0.00272733	-1.48313e-05
9214	CIB2	-0.000210539	0.000373141	0.000789673	-0.000168657
9215	IDH3A	-0.000156997	1.39311e-07	4.70435e-07	-0.000115115
9216	ACSBG1	-8.59462e-05	0.0363316	0.0542388	-4.40645e-05
9217	DNAJA4	0.000136321	0.00138222	0.00267027	0.000178203
9218	WDR61	-0.000274014	5.08919e-36	3.53042e-34	-0.000232132
9219	IREB2	-2.18277e-05	0.0821399	0.113584	2.00539e-05
9220	HYKK	-0.000104662	4.1812e-05	0.000101716	-6.27801e-05
9221	PSMA4	0.000151599	6.87539e-05	0.000162063	0.000193481
9222	CHRNA5	-5.10007e-05	0.0988996	0.134482	-9.11904e-06
9223	MORF4L1	0.000101677	0.0101139	0.0168734	0.000143558
9224	CTSH	-0.000143684	2.06286e-07	6.83893e-07	-0.000101802
9225	RASGRF1	-0.000164859	3.47181e-11	1.73564e-10	-0.000122977
9226	ANKRD34C	-0.000144579	0.0651523	0.0920062	-0.000102697
9227	TMED3	-0.00010666	0.00141792	0.00273269	-6.4778e-05
9228	MTHFS	-6.22535e-05	0.095009	0.129698	-2.03718e-05
9229	ZFAND6	1.50337e-05	0.430643	0.493707	5.69154e-05
9230	FAH	-0.000201483	1.93578e-06	5.65356e-06	-0.000159601
9231	ARNT2	0.000119628	0.000643853	0.00131015	0.00016151
9232	ABHD17C	-3.03603e-05	0.0402927	0.0594779	1.15213e-05
9233	IL16	-7.26846e-05	0.0695064	0.0976845	-3.08029e-05
9234	STARD5	-0.000480093	6.19375e-29	1.74314e-27	-0.000438211
9235	TMC3	-0.000509654	2.75295e-20	3.20879e-19	-0.000467772
9236	MEX3B	-4.08205e-05	0.360262	0.423203	1.06118e-06
9237	CPEB1	-0.000112459	7.06361e-06	1.90913e-05	-7.05778e-05
9238	AP3B2	9.19655e-06	0.579661	0.637627	5.10782e-05
9239	FSD2	-0.000705806	6.73189e-40	8.14215e-38	-0.000663925
9240	WHAMM	-0.000108452	1.49422e-09	6.24148e-09	-6.65707e-05
9241	HOMER2	-5.43221e-05	0.00538381	0.00943081	-1.24405e-05
9242	C15orf40	-9.71713e-05	4.88058e-07	1.54424e-06	-5.52896e-05
9243	BTBD1	-8.38161e-05	9.11488e-10	3.89564e-09	-4.19345e-05
9244	TM6SF1	-0.000368834	1.35713e-06	4.0421e-06	-0.000326953
9245	SH3GL3	-0.000129466	1.12245e-09	4.74851e-09	-8.75841e-05
9246	ADAMTSL3	-6.13305e-05	0.0334696	0.0503273	-1.94488e-05
9247	ZSCAN2	-6.10177e-05	0.00906487	0.0152515	-1.9136e-05
9248	WDR73	-0.000260298	2.44615e-23	3.76643e-22	-0.000218416
9249	SEC11A	-0.000114294	8.88629e-23	1.32402e-21	-7.24126e-05
9250	ZNF592	-0.000115812	3.83243e-27	8.93457e-26	-7.39307e-05
9251	ALPK3	-0.000176141	0.000780537	0.00156508	-0.000134259
9252	PDE8A	-0.000181804	2.79316e-13	1.6992e-12	-0.000139923
9253	AKAP13	-1.32874e-05	0.699043	0.74445	2.85943e-05
9254	KLHL25	-0.000125195	1.10326e-07	3.76698e-07	-8.33132e-05
9255	AGBL1	-0.000244338	0.000421487	0.000883152	-0.000202457
9256	NTRK3	1.87406e-05	0.488039	0.550307	6.06222e-05
9257	NTRK3AS1	-0.000305238	2.86892e-15	2.09139e-14	-0.000263356
9258	MRPL46	-0.000155005	0.000723694	0.00145995	-0.000113124
9259	MRPS11	-0.000194683	5.81642e-13	3.45531e-12	-0.000152801
9260	DET1	-7.31854e-05	5.12723e-07	1.61713e-06	-3.13037e-05
9261	AEN	-1.11201e-05	0.672781	0.721844	3.07616e-05
9262	ACAN	-0.000163697	0.213934	0.268178	-0.000121815
9263	HAPLN3	-0.000352422	0.000118576	0.000270316	-0.00031054
9264	MFGE8	-1.38071e-05	0.851171	0.87616	2.80745e-05
9265	ABHD2	1.00719e-05	0.636568	0.689758	5.19535e-05
9266	FANCI	-0.000156143	3.78706e-09	1.51941e-08	-0.000114261
9267	POLG	-7.44252e-05	0.00020667	0.000455294	-3.25435e-05
9268	RHCG	-0.000113744	3.20609e-05	7.93101e-05	-7.18619e-05
9269	KIF7	-0.000208567	1.48258e-07	4.9973e-07	-0.000166686
9270	PEX11A	3.28926e-05	0.168052	0.216946	7.47743e-05
9271	WDR93	-0.000435942	7.36227e-16	5.67136e-15	-0.00039406
9272	MESP1	0.000258432	0.000481863	0.00100104	0.000300313
9273	AP3S2	3.45195e-05	0.19724	0.249852	7.64012e-05
9274	ZNF710	-3.02546e-05	0.0907601	0.124292	1.16271e-05
9275	IDH2	-0.000168942	8.06633e-10	3.47164e-09	-0.00012706
9276	SEMA4B	-7.57686e-05	6.65811e-06	1.80824e-05	-3.38869e-05
9277	CIB1	0.00020135	0.000732889	0.00147734	0.000243232
9278	ZNF774	4.64323e-05	0.0237766	0.0369225	8.8314e-05
9279	IQGAP1	-0.000115561	9.47033e-09	3.64111e-08	-7.36797e-05
9280	CRTC3	-5.51962e-05	0.00262639	0.0048509	-1.33145e-05
9281	BLM	-0.000166578	1.03697e-05	2.73844e-05	-0.000124696
9282	FURIN	0.000153173	1.5396e-05	3.96516e-05	0.000195055
9283	FES	4.21141e-05	0.414737	0.477586	8.39957e-05
9284	MAN2A2	-0.0001561	2.2343e-10	1.01654e-09	-0.000114218
9285	HDDC3	-0.000120986	0.0119605	0.019687	-7.91041e-05
9286	UNC45A	-0.000300657	2.57523e-31	9.60352e-30	-0.000258776
9287	RCCD1	-0.00013242	1.58317e-12	9.01881e-12	-9.05387e-05
9288	PRC1	-0.000262755	4.44091e-11	2.1946e-10	-0.000220873
9289	PRC1AS1	0.000101885	0.000136321	0.000307563	0.000143767
9290	SV2B	5.16444e-05	0.0134289	0.021864	9.35261e-05
9291	SLCO3A1	0.000126593	8.40895e-07	2.56685e-06	0.000168475
9292	FAM174B	5.54179e-05	7.63409e-05	0.000178836	9.72996e-05
9293	CHD2	-0.000137136	3.3826e-12	1.86852e-11	-9.52547e-05
9294	RGMA	0.00017469	0.000232512	0.000507374	0.000216572
9295	LINC00924	0.000178325	0.00126633	0.00246224	0.000220207
9296	NR2F2AS1	5.60545e-05	0.389778	0.452765	9.79361e-05
9297	LINC00923	-0.000157951	2.49127e-05	6.24535e-05	-0.00011607
9298	ARRDC4	-0.000188104	2.94857e-20	3.42539e-19	-0.000146222
9299	FAM169B	0.000102339	0.00745925	0.0127479	0.00014422
9300	IGF1R	5.13618e-05	0.0166565	0.0266285	9.32434e-05
9301	SYNM	0.000108709	0.00531339	0.00931503	0.00015059
9302	TTC23	-0.000245441	1.4189e-22	2.05248e-21	-0.00020356
9303	LRRC28	-8.02459e-05	0.000222495	0.000487659	-3.83643e-05
9304	MEF2A	0.000117317	7.69564e-09	2.98997e-08	0.000159198
9305	LYSMD4	-0.000157689	1.96779e-20	2.323e-19	-0.000115808
9306	ADAMTS17	0.000146393	7.11736e-05	0.000167369	0.000188274
9307	CERS3	-0.000108776	0.000238631	0.000520022	-6.6894e-05
9308	ASB7	4.58727e-05	7.03759e-05	0.000165644	8.77543e-05
9309	ALDH1A3	-0.000618681	1.65348e-11	8.53394e-11	-0.0005768
9310	LRRK1	-0.000244705	0.000714013	0.00144154	-0.000202824
9311	CHSY1	1.21687e-05	0.571171	0.629415	5.40504e-05
9312	SNRPA1	-0.000368584	1.41687e-34	7.94865e-33	-0.000326702
9313	PCSK6	-0.000178843	0.0112092	0.0185664	-0.000136961
9314	TM2D3	-9.91042e-05	0.00749385	0.0128003	-5.72226e-05
9315	TARSL2	-9.99354e-05	6.70809e-10	2.90354e-09	-5.80537e-05
9316	POLR3K	8.19221e-05	0.133426	0.176039	0.000123804
9317	SNRNP25	-4.97116e-05	0.481074	0.543499	-7.82995e-06
9318	RHBDF1	-0.000319514	2.34359e-10	1.06477e-09	-0.000277632
9319	MPG	-0.000184644	2.01276e-05	5.09691e-05	-0.000142763
9320	NPRL3	-3.03206e-05	0.0160441	0.0257388	1.15611e-05
9321	LUC7L	-8.60887e-05	6.49965e-05	0.000153683	-4.42071e-05
9322	RGS11	-8.27245e-05	0.000319336	0.000683203	-4.08428e-05
9323	ARHGDIG	0.000225396	0.000777721	0.00155991	0.000267278
9324	PDIA2	0.000120539	5.90454e-05	0.000140358	0.00016242
9325	AXIN1	-1.25598e-05	0.526942	0.587347	2.93218e-05
9326	MRPL28	0.000255912	2.76817e-07	9.0219e-07	0.000297793
9327	TMEM8A	-9.00008e-05	0.000689749	0.00139715	-4.81191e-05
9328	NME4	-0.000159037	1.40749e-06	4.1826e-06	-0.000117155
9329	DECR2	4.95597e-05	0.21421	0.268397	9.14413e-05
9330	RAB11FIP3	0.000128274	2.41473e-08	8.92502e-08	0.000170156
9331	CAPN15	0.000116142	2.23609e-07	7.3678e-07	0.000158024
9332	PIGQ	6.68471e-05	0.00320034	0.00583825	0.000108729
9333	RAB40C	0.00017284	5.49144e-16	4.26844e-15	0.000214722
9334	WFIKKN1	0.000357091	1.79876e-15	1.33148e-14	0.000398973
9335	WDR90	-0.000191972	6.15129e-09	2.41247e-08	-0.000150091
9336	RHOT2	-0.000226676	1.64536e-13	1.02117e-12	-0.000184794
9337	RHBDL1	-0.000133967	0.000162248	0.000362447	-9.20855e-05
9338	STUB1	0.000104758	0.118477	0.158202	0.00014664
9339	JMJD8	0.000114778	0.0218378	0.0341378	0.00015666
9340	WDR24	2.57032e-05	0.527919	0.588335	6.75848e-05
9341	FBXL16	0.000210028	4.37456e-07	1.39301e-06	0.00025191
9342	METRN	-8.38965e-05	0.0288597	0.0440474	-4.20148e-05
9343	CCDC78	-0.000310521	4.16113e-07	1.32833e-06	-0.000268639
9344	HAGHL	-0.000133799	0.00260282	0.00481356	-9.19169e-05
9345	MSLNL	-0.000480668	1.51651e-11	7.84897e-11	-0.000438787
9346	RPUSD1	0.000130273	0.00105382	0.00207437	0.000172155
9347	CHTF18	-0.000195221	6.6127e-09	2.58322e-08	-0.000153339
9348	GNG13	0.00011323	0.131723	0.173999	0.000155112
9349	LMF1	-2.98278e-05	0.197074	0.249666	1.20539e-05
9350	SOX8	0.000122573	6.18546e-05	0.00014655	0.000164454
9351	CACNA1H	-9.44494e-05	0.229712	0.284614	-5.25677e-05
9352	UBE2I	0.000158501	1.16487e-07	3.96787e-07	0.000200383
9353	BAIAP3	-5.01467e-05	0.355519	0.41805	-8.26508e-06
9354	TSR3	4.63682e-05	0.491164	0.553493	8.82498e-05
9355	GNPTG	-8.42737e-05	4.99831e-08	1.78651e-07	-4.23921e-05
9356	UNKL	-3.66231e-05	0.0429851	0.0630341	5.2586e-06
9357	C16orf91	-0.000155887	0.0204204	0.0320932	-0.000114005
9358	CCDC154	2.2669e-05	0.352427	0.414867	6.45507e-05
9359	CLCN7	5.36152e-05	0.0112421	0.018609	9.54968e-05
9360	TELO2	6.95059e-05	0.00939742	0.0157515	0.000111388
9361	IFT140	0.000175325	1.51543e-19	1.6487e-18	0.000217206
9362	MAPK8IP3	8.92851e-05	7.61923e-06	2.05156e-05	0.000131167
9363	NME3	-0.000168869	0.000162244	0.000362447	-0.000126987
9364	MRPS34	-5.20429e-05	0.451325	0.513978	-1.01612e-05
9365	EME2	-5.07229e-05	0.0482346	0.0700158	-8.84124e-06
9366	SPSB3	-0.000251648	1.98848e-09	8.19988e-09	-0.000209767
9367	NUBP2	-0.000106384	0.0137563	0.0223464	-6.45019e-05
9368	HAGH	-3.63288e-05	0.127686	0.169273	5.55285e-06
9369	FAHD1	-0.0001492	3.18807e-06	9.03087e-06	-0.000107318
9370	MEIOB	-0.000458208	4.54362e-24	7.50657e-23	-0.000416327
9371	MSRB1	-3.49404e-05	0.684616	0.732472	6.94129e-06
9372	NDUFB10	0.000123722	0.108737	0.146363	0.000165603
9373	RPS2	0.000227035	0.000281608	0.000607267	0.000268916
9374	SNHG9	-9.60592e-05	0.0548017	0.0786198	-5.41775e-05
9375	TBL3	-2.9925e-05	0.373307	0.436382	1.19566e-05
9376	NOXO1	-0.000137623	0.000442753	0.000924656	-9.57413e-05
9377	GFER	5.31073e-05	0.199783	0.252775	9.4989e-05
9378	SYNGR3	0.000228511	2.17243e-06	6.29765e-06	0.000270393
9379	ZNF598	-2.67806e-05	0.435703	0.498659	1.51011e-05
9380	NPW	-0.00015226	1.00591e-06	3.04035e-06	-0.000110379
9381	SLC9A3R2	0.000234631	0.000115958	0.000264814	0.000276512
9382	NTHL1	2.8009e-05	0.522873	0.583518	6.98907e-05
9383	TSC2	-0.00012354	5.94595e-09	2.33619e-08	-8.16586e-05
9384	PKD1	-5.10982e-05	0.0135442	0.0220351	-9.21649e-06
9385	RAB26	-6.38995e-05	0.0387274	0.0574697	-2.20178e-05
9386	TRAF7	-2.70619e-05	0.39114	0.454183	1.48197e-05
9387	CASKIN1	0.000144157	1.14428e-10	5.39446e-10	0.000186038
9388	MLST8	0.000132974	0.00056752	0.00116492	0.000174856
9389	BRICD5	-1.21034e-05	0.674199	0.723005	2.97783e-05
9390	PGP	-0.000198668	2.41125e-08	8.91728e-08	-0.000156787
9391	E4F1	-0.000207746	1.1205e-15	8.48958e-15	-0.000165864
9392	DNASE1L2	0.000127808	6.98193e-06	1.88903e-05	0.000169689
9393	ECI1	0.000142064	4.12163e-06	1.15161e-05	0.000183946
9394	RNPS1	-0.000164536	2.40813e-10	1.09255e-09	-0.000122655
9395	ABCA3	1.28198e-05	0.476019	0.538306	5.47015e-05
9396	CCNF	-0.000118977	9.19558e-08	3.17842e-07	-7.70951e-05
9397	TBC1D24	6.62966e-05	0.0287929	0.0439506	0.000108178
9398	AMDHD2	-7.14488e-05	0.00412445	0.00738214	-2.95671e-05
9399	PDPK1	0.000118212	2.06141e-06	6.00278e-06	0.000160094
9400	KCTD5	-7.56306e-05	0.000285218	0.000614692	-3.37489e-05
9401	SRRM2AS1	-0.000172832	2.21152e-07	7.2887e-07	-0.00013095
9402	SRRM2	0.000106406	8.90668e-07	2.71175e-06	0.000148288
9403	FLYWCH2	-8.86433e-05	8.43723e-06	2.26003e-05	-4.67616e-05
9404	FLYWCH1	-9.35686e-05	1.50652e-07	5.0727e-07	-5.16869e-05
9405	PAQR4	-1.07472e-05	0.835305	0.863202	3.11345e-05
9406	HCFC1R1	4.03147e-05	0.4402	0.503002	8.21963e-05
9407	THOC6	6.59544e-05	0.168124	0.216973	0.000107836
9408	MMP25	-0.000692594	7.33162e-35	4.33944e-33	-0.000650712
9409	ZNF205	3.92807e-05	0.201558	0.254822	8.11623e-05
9410	ZNF213	-0.000486851	2.42838e-23	3.74354e-22	-0.00044497
9411	ZNF200	-2.26153e-05	0.225789	0.280319	1.92663e-05
9412	ZNF263	7.02862e-05	5.36915e-06	1.47589e-05	0.000112168
9413	TIGD7	-0.000254951	1.25525e-26	2.7221e-25	-0.000213069
9414	ZNF75A	-9.44739e-05	4.41889e-09	1.75815e-08	-5.25923e-05
9415	ZSCAN32	-0.000171314	6.65519e-20	7.48014e-19	-0.000129432
9416	ZNF597	-7.57899e-05	0.0039009	0.00701412	-3.39082e-05
9417	CLUAP1	-3.2554e-05	0.073615	0.102843	9.32764e-06
9418	SLX4	-0.000238118	3.3732e-16	2.66315e-15	-0.000196236
9419	DNASE1	-0.000172649	9.13523e-17	7.57531e-16	-0.000130767
9420	TRAP1	9.87277e-05	1.64203e-07	5.49887e-07	0.000140609
9421	CREBBP	9.34093e-05	4.36208e-07	1.38938e-06	0.000135291
9422	ADCY9	0.000140354	5.68026e-09	2.23589e-08	0.000182236
9423	TFAP4	-3.67854e-05	0.0431943	0.0633049	5.09624e-06
9424	GLIS2	-0.000257598	1.33243e-07	4.51093e-07	-0.000215716
9425	PAM16	3.58355e-05	0.231969	0.286969	7.77172e-05
9426	CORO7	-2.91094e-05	0.375644	0.438637	1.27723e-05
9427	VASN	-4.87984e-05	0.214713	0.268828	-6.91675e-06
9428	DNAJA3	-0.000127795	1.79819e-08	6.73695e-08	-8.59136e-05
9429	NMRAL1	-0.000266076	1.35341e-22	1.96656e-21	-0.000224195
9430	HMOX2	-7.6564e-06	0.775821	0.812182	3.42253e-05
9431	CDIP1	0.000329833	7.41853e-19	7.50755e-18	0.000371715
9432	C16orf96	-0.000256489	2.07283e-10	9.47089e-10	-0.000214608
9433	UBALD1	0.000360863	1.9608e-17	1.73052e-16	0.000402744
9434	MGRN1	2.14369e-05	0.254439	0.311335	6.33186e-05
9435	NUDT16L1	4.24899e-05	0.341946	0.403856	8.43716e-05
9436	ANKS3	-0.000112847	7.01774e-11	3.38378e-10	-7.09649e-05
9437	C16orf71	-0.000444108	4.20544e-24	6.97466e-23	-0.000402226
9438	ZNF500	7.09048e-05	5.58684e-05	0.000133272	0.000112787
9439	ROGDI	-9.47215e-05	0.0293425	0.0447049	-5.28398e-05
9440	GLYR1	1.14746e-05	0.507721	0.569168	5.33562e-05
9441	UBN1	-4.6741e-05	0.00546821	0.00956307	-4.85934e-06
9442	PPL	3.11785e-05	0.436926	0.499748	7.30601e-05
9443	SEC14L5	1.32084e-05	0.647836	0.699735	5.50901e-05
9444	NAGPA	-0.000235278	2.53368e-14	1.67824e-13	-0.000193396
9445	ALG1	0.000175114	4.82448e-14	3.10785e-13	0.000216996
9446	C16orf89	-0.000435045	6.6678e-15	4.70649e-14	-0.000393163
9447	RBFOX1	-1.85098e-07	0.993074	0.994312	4.16966e-05
9448	METTL22	-0.000145025	9.40309e-25	1.67349e-23	-0.000103143
9449	ABAT	-7.328e-05	0.000121151	0.000275698	-3.13983e-05
9450	TMEM186	-6.14452e-05	0.0672545	0.0947466	-1.95636e-05
9451	PMM2	-0.000141165	1.66932e-11	8.60883e-11	-9.9283e-05
9452	CARHSP1	-0.000358516	4.30194e-16	3.36616e-15	-0.000316634
9453	USP7	0.000151059	3.29563e-10	1.47191e-09	0.000192941
9454	C16orf72	0.0001107	1.53567e-05	3.95662e-05	0.000152582
9455	GRIN2A	2.93575e-06	0.891165	0.910933	4.48174e-05
9456	ATF7IP2	9.21655e-05	0.000702556	0.00142086	0.000134047
9457	TEKT5	0.000151295	4.66744e-06	1.29431e-05	0.000193176
9458	NUBP1	-0.000454859	1.22564e-24	2.14288e-23	-0.000412977
9459	TVP23A	3.82469e-06	0.852633	0.877525	4.57064e-05
9460	CIITA	-0.000685177	1.81016e-43	4.17079e-41	-0.000643295
9461	DEXI	0.00012129	0.0318048	0.048076	0.000163172
9462	CLEC16A	-5.60125e-06	0.797556	0.830645	3.62804e-05
9463	RMI2	-6.70506e-05	0.0503056	0.0726786	-2.5169e-05
9464	LITAF	-1.6355e-05	0.778718	0.814643	2.55267e-05
9465	SNN	0.000196559	0.00260874	0.00482243	0.000238441
9466	TXNDC11	-7.43161e-05	0.000271163	0.000586754	-3.24344e-05
9467	ZC3H7A	-4.32284e-05	0.000210395	0.000462868	-1.34676e-06
9468	RSL1D1	0.000160906	0.000130752	0.000296034	0.000202788
9469	GSPT1	3.90964e-05	0.0373142	0.0555772	8.0978e-05
9470	SNX29	-2.94653e-05	0.256719	0.313827	1.24163e-05
9471	CPPED1	-0.000112076	8.97725e-06	2.39325e-05	-7.01941e-05
9472	SHISA9	7.73641e-05	0.0832158	0.114899	0.000119246
9473	U91319.1	4.56719e-05	0.23973	0.295465	8.75536e-05
9474	U95743.1	-0.000248714	0.000487079	0.00101165	-0.000206832
9475	ERCC4	-9.52129e-05	3.30188e-08	1.20012e-07	-5.33312e-05
9476	PARN	-0.000145424	3.70132e-16	2.91031e-15	-0.000103542
9477	BFAR	-1.43938e-05	0.241026	0.296837	2.74879e-05
9478	PLA2G10	-0.000212876	2.79469e-06	7.9708e-06	-0.000170994
9479	NOMO1	-5.62022e-06	0.831484	0.859848	3.62614e-05
9480	NPIPA1	-0.00013189	1.50394e-09	6.27802e-09	-9.00085e-05
9481	PDXDC1	-0.000316546	2.10966e-28	5.5553e-27	-0.000274665
9482	NTAN1	-0.000131764	1.24029e-09	5.22307e-09	-8.98824e-05
9483	RRN3	-9.38516e-05	2.50956e-05	6.28632e-05	-5.197e-05
9484	NPIPA5	-0.000145157	5.60529e-07	1.76059e-06	-0.000103276
9485	NDE1	-0.000155848	0.00142423	0.00274404	-0.000113966
9486	MYH11	-0.000133954	0.000397765	0.000837664	-9.20727e-05
9487	FOPNL	-2.0355e-05	0.221178	0.275682	2.15267e-05
9488	ABCC1	8.25484e-06	0.681313	0.729723	5.01365e-05
9489	ABCC6	-0.000382567	1.0497e-16	8.64893e-16	-0.000340685
9490	NOMO3	-0.000167568	1.79965e-15	1.33148e-14	-0.000125686
9491	XYLT1	2.10668e-05	0.528517	0.588899	6.29485e-05
9492	NPIPA8	-2.6213e-05	0.425578	0.488718	1.56687e-05
9493	NOMO2	-0.000208646	6.47414e-21	8.0323e-20	-0.000166764
9494	RPS15A	3.09945e-06	0.962417	0.969555	4.49811e-05
9495	SMG1	-4.4509e-05	0.0153159	0.0246779	-2.62738e-06
9496	TMC7	-0.000212504	7.5763e-14	4.82036e-13	-0.000170622
9497	COQ7	-0.000177263	2.3101e-09	9.46262e-09	-0.000135382
9498	SYT17	0.000264762	2.06721e-07	6.84983e-07	0.000306644
9499	TMC5	-0.000145597	9.91287e-06	2.62694e-05	-0.000103716
9500	GDE1	0.000179951	8.08535e-05	0.000188756	0.000221833
9501	CCP110	5.55054e-06	0.78179	0.817127	4.74322e-05
9502	KNOP1	-1.64943e-05	0.56924	0.627931	2.53874e-05
9503	IQCK	-0.00010393	2.66505e-06	7.63989e-06	-6.2048e-05
9504	GPRC5B	0.000276239	2.08434e-08	7.7572e-08	0.00031812
9505	ACSM3	-0.000672987	3.55517e-31	1.3144e-29	-0.000631105
9506	ACSM1	-0.000114349	0.00784126	0.0133442	-7.24677e-05
9507	THUMPD1	4.64868e-05	0.106069	0.143144	8.83684e-05
9508	ERI2	-0.000328512	2.15224e-33	1.01723e-31	-0.00028663
9509	LYRM1	-0.000169355	1.42247e-10	6.61412e-10	-0.000127473
9510	DNAH3	-0.00017258	4.40129e-06	1.2263e-05	-0.000130698
9511	TMEM159	0.000113068	0.00743327	0.0127126	0.00015495
9512	ANKS4B	-0.000534287	1.34612e-16	1.1021e-15	-0.000492405
9513	CRYM	-2.47144e-05	0.579747	0.637667	1.71673e-05
9514	NPIPB3	-1.98089e-05	0.461815	0.524219	2.20728e-05
9515	METTL9	2.78991e-05	0.112497	0.151029	6.97807e-05
9516	IGSF6	-0.000823551	5.90161e-35	3.57505e-33	-0.000781669
9517	OTOA	-0.000116132	0.00297155	0.0054494	-7.42506e-05
9518	NPIPB4	-4.55948e-05	0.0409754	0.0603815	-3.71318e-06
9519	UQCRC2	-8.7648e-05	9.71163e-06	2.57732e-05	-4.57663e-05
9520	PDZD9	-0.000607697	7.61785e-24	1.22866e-22	-0.000565815
9521	VWA3A	-0.00020159	3.79957e-07	1.21803e-06	-0.000159709
9522	SDR42E2	1.97303e-05	0.611512	0.666414	6.1612e-05
9523	EEF2K	0.000131684	2.86832e-06	8.16996e-06	0.000173566
9524	POLR3E	-0.000176501	7.03052e-19	7.13727e-18	-0.000134619
9525	CDR2	0.000131055	5.39249e-10	2.35145e-09	0.000172936
9526	NPIPB5	0.000103166	8.99522e-06	2.39755e-05	0.000145048
9527	HS3ST2	0.000652339	1.38758e-12	7.96086e-12	0.00069422
9528	USP31	-1.96824e-05	0.413801	0.47655	2.21993e-05
9529	COG7	-0.000165302	3.70841e-27	8.6684e-26	-0.00012342
9530	GGA2	-0.00011529	1.23255e-14	8.43692e-14	-7.34079e-05
9531	EARS2	-2.18382e-05	0.0892093	0.122376	2.00435e-05
9532	UBFD1	-4.43926e-05	0.121901	0.162221	-2.51092e-06
9533	NDUFAB1	4.12941e-05	0.358815	0.421618	8.31758e-05
9534	PALB2	-6.99353e-07	0.959345	0.967065	4.11823e-05
9535	DCTN5	7.5262e-05	0.00272951	0.00503199	0.000117144
9536	PLK1	-5.96477e-05	0.0052214	0.00916996	-1.7766e-05
9537	PRKCB	7.93277e-05	0.000287594	0.0006194	0.000121209
9538	CACNG3	5.39232e-05	0.0362174	0.0540809	9.58048e-05
9539	RBBP6	3.37333e-05	0.0755765	0.105275	7.5615e-05
9540	TNRC6A	-9.64714e-06	0.643728	0.69588	3.22345e-05
9541	SLC5A11	-0.000105695	0.00606212	0.0105219	-6.38133e-05
9542	ARHGAP17	-9.4217e-05	1.32809e-05	3.44519e-05	-5.23353e-05
9543	LCMT1	-5.78292e-05	0.00209585	0.00393177	-1.59475e-05
9544	AQP8	-0.000116434	0.00754568	0.0128798	-7.4552e-05
9545	ZKSCAN2	-6.50997e-05	0.00743562	0.0127126	-2.3218e-05
9546	HS3ST4	0.000283124	0.000130138	0.000294798	0.000325006
9547	KDM8	-0.000118082	2.04414e-07	6.78209e-07	-7.62006e-05
9548	NSMCE1	-6.23417e-05	0.00252324	0.00467376	-2.046e-05
9549	IL21RAS1	0.000150187	2.51565e-05	6.30035e-05	0.000192069
9550	GTF3C1	0.000105203	4.44981e-07	1.41453e-06	0.000147084
9551	KIAA0556	-3.41342e-05	0.0997914	0.135493	7.74746e-06
9552	GSG1L	0.000267154	0.00195848	0.00369124	0.000309036
9553	XPO6	-5.1749e-05	0.00124199	0.00241966	-9.86733e-06
9554	SBK1	6.81053e-05	0.0191389	0.0302745	0.000109987
9555	SULT1A2	8.55979e-05	0.0118533	0.019543	0.00012748
9556	SULT1A1	-8.92123e-05	5.31824e-05	0.000127312	-4.73307e-05
9557	EIF3C	-5.69845e-05	0.038447	0.0571193	-1.51028e-05
9558	ATXN2L	-0.000121553	7.82983e-08	2.72976e-07	-7.96714e-05
9559	TUFM	4.77226e-05	0.394184	0.457233	8.96043e-05
9560	SH2B1	-4.30272e-05	0.00765118	0.0130448	-1.1455e-06
9561	ATP2A1	-0.000301871	5.31869e-22	7.26981e-21	-0.000259989
9562	RABEP2	-5.73283e-05	0.00147418	0.00283098	-1.54466e-05
9563	NFATC2IP	-1.47e-06	0.928636	0.941996	4.04117e-05
9564	SPNS1	-0.000117752	2.5252e-10	1.14285e-09	-7.58707e-05
9565	LAT	-0.000117544	2.67634e-08	9.83279e-08	-7.56623e-05
9566	NPIPB11	-1.75738e-05	0.458675	0.521434	2.43079e-05
9567	QPRT	-0.000199274	0.0215647	0.0337682	-0.000157392
9568	KIF22	-9.5492e-05	0.00361682	0.00654161	-5.36104e-05
9569	MAZ	0.000277515	1.43408e-11	7.45225e-11	0.000319397
9570	MVP	-0.000279142	1.65686e-11	8.54797e-11	-0.000237261
9571	CDIPT	-3.8591e-06	0.93627	0.948547	3.80226e-05
9572	SEZ6L2	9.24119e-05	0.048912	0.0709035	0.000134294
9573	ASPHD1	-7.05744e-05	0.0148864	0.0240489	-2.86927e-05
9574	KCTD13	-9.12745e-06	0.613802	0.668604	3.27542e-05
9575	TMEM219	7.45372e-06	0.875668	0.89758	4.93354e-05
9576	TAOK2	0.000215568	1.18652e-18	1.17767e-17	0.00025745
9577	HIRIP3	0.000107096	0.0121343	0.0199399	0.000148978
9578	INO80E	1.92191e-05	0.407645	0.470385	6.11008e-05
9579	DOC2A	8.63037e-05	0.0156452	0.0251614	0.000128185
9580	PPP4C	5.39157e-05	0.0748343	0.104298	9.57974e-05
9581	YPEL3	0.000144329	0.00740209	0.0126653	0.000186211
9582	GDPD3	0.000241816	6.9633e-11	3.35878e-10	0.000283698
9583	MAPK3	0.00030367	7.42438e-10	3.2039e-09	0.000345552
9584	CORO1A	0.000114709	0.0160085	0.0256945	0.000156591
9585	CD2BP2	0.000100093	0.0256368	0.0395542	0.000141975
9586	TBC1D10B	0.000123022	2.16607e-06	6.28062e-06	0.000164903
9587	MYLPF	0.000234657	9.65831e-07	2.92744e-06	0.000276539
9588	ZNF48	-6.45637e-06	0.802634	0.83526	3.54253e-05
9589	ZNF771	8.35928e-05	6.1195e-05	0.000145067	0.000125474
9590	DCTPP1	0.000183507	0.0076548	0.0130475	0.000225388
9591	SEPHS2	0.000123391	0.0702353	0.0986337	0.000165273
9592	ITGAL	-0.000365749	3.24192e-10	1.44993e-09	-0.000323867
9593	ZNF768	0.000161539	1.39004e-06	4.1317e-06	0.000203421
9594	ZNF688	2.73667e-05	0.296008	0.355326	6.92484e-05
9595	ZNF785	9.27011e-05	1.04219e-07	3.57835e-07	0.000134583
9596	ZNF689	-7.19695e-05	0.0672812	0.0947739	-3.00878e-05
9597	PRR14	8.45867e-06	0.744513	0.78541	5.03403e-05
9598	FBRS	1.59768e-05	0.521417	0.582094	5.78585e-05
9599	SRCAP	8.21675e-05	0.00385477	0.00693626	0.000124049
9600	PHKG2	-0.000163301	6.09337e-10	2.64545e-09	-0.00012142
9601	RNF40	3.22942e-05	0.194424	0.246599	7.41759e-05
9602	ZNF629	-1.05123e-05	0.748591	0.78856	3.13693e-05
9603	BCL7C	-0.000172288	1.84931e-05	4.70086e-05	-0.000130407
9604	FBXL19AS1	0.000208306	9.06661e-07	2.75716e-06	0.000250187
9605	FBXL19	0.000137559	1.07467e-11	5.64828e-11	0.000179441
9606	SETD1A	5.254e-05	0.00592412	0.0103017	9.44217e-05
9607	STX1B	0.000152219	6.7655e-05	0.000159589	0.000194101
9608	STX4	-1.6507e-05	0.642906	0.695108	2.53747e-05
9609	ZNF646	0.000134277	2.76318e-06	7.89138e-06	0.000176159
9610	BCKDK	-2.58155e-05	0.570334	0.628771	1.60661e-05
9611	KAT8	0.000158868	1.4047e-14	9.56964e-14	0.000200749
9612	FUS	-3.92294e-05	0.038568	0.0572645	2.65229e-06
9613	TRIM72	-0.000143105	0.000296945	0.000638154	-0.000101224
9614	PYDC1	0.000157043	0.0906686	0.124193	0.000198924
9615	ZNF843	-0.000236651	3.79453e-19	3.95483e-18	-0.000194769
9616	ARMC5	1.7408e-05	0.618285	0.672602	5.92896e-05
9617	C16orf58	-9.6424e-05	3.82978e-05	9.37324e-05	-5.45424e-05
9618	ZNF720	-0.000107537	1.21403e-14	8.31455e-14	-6.56552e-05
9619	ZNF267	-0.000157398	1.22789e-10	5.77174e-10	-0.000115516
9620	SHCBP1	-0.000217387	0.000167217	0.000372708	-0.000175505
9621	VPS35	4.82281e-05	0.168886	0.217826	9.01098e-05
9622	ORC6	-0.000372289	4.90623e-27	1.12044e-25	-0.000330407
9623	MYLK3	-9.18547e-05	0.0205873	0.0323397	-4.99731e-05
9624	C16orf87	2.86377e-05	0.179686	0.230237	7.05194e-05
9625	GPT2	-1.63259e-05	0.331121	0.39287	2.55558e-05
9626	DNAJA2	0.000182336	3.21466e-05	7.9507e-05	0.000224218
9627	NETO2	9.35344e-06	0.826636	0.855271	5.12351e-05
9628	ITFG1	9.88379e-06	0.640711	0.693374	5.17655e-05
9629	PHKB	-0.000145374	1.0462e-11	5.51434e-11	-0.000103492
9630	ABCC12	-0.000242732	2.10501e-05	5.31628e-05	-0.00020085
9631	ABCC11	-0.000412542	3.65443e-22	5.06478e-21	-0.00037066
9632	LONP2	-2.52191e-05	0.347093	0.409448	1.66626e-05
9633	SIAH1	-7.76942e-05	3.08389e-05	7.64338e-05	-3.58126e-05
9634	N4BP1	6.21682e-05	1.84472e-05	4.69014e-05	0.00010405
9635	ZNF423	-0.000164294	0.0441958	0.0646331	-0.000122412
9636	CNEP1R1	-0.000130542	1.0638e-09	4.51223e-09	-8.86607e-05
9637	HEATR3	-9.01559e-05	1.6043e-06	4.74234e-06	-4.82743e-05
9638	ADCY7	-0.000153578	0.038418	0.0570829	-0.000111696
9639	BRD7	3.65564e-05	0.0789622	0.109636	7.84381e-05
9640	CYLD	3.50116e-05	0.132093	0.174434	7.68933e-05
9641	TOX3	-0.000317512	0.00339407	0.00616986	-0.00027563
9642	CHD9	-1.51486e-05	0.455059	0.518008	2.6733e-05
9643	RBL2	-0.000142055	3.59851e-17	3.09132e-16	-0.000100173
9644	AKTIP	-0.000104253	3.15736e-05	7.81497e-05	-6.2371e-05
9645	RPGRIP1L	-4.7369e-05	0.000687588	0.00139343	-5.48732e-06
9646	FTO	1.34748e-05	0.537093	0.59732	5.53565e-05
9647	LPCAT2	-0.000406426	0.000112422	0.000257194	-0.000364544
9648	CES5A	-0.000346839	2.14382e-18	2.06894e-17	-0.000304957
9649	GNAO1	0.000150271	3.76844e-13	2.26581e-12	0.000192153
9650	AMFR	8.90522e-06	0.647434	0.699359	5.07869e-05
9651	NUDT21	0.000137167	1.21258e-07	4.12276e-07	0.000179049
9652	OGFOD1	-7.48061e-05	0.000828111	0.00165123	-3.29245e-05
9653	BBS2	-2.64542e-05	0.228729	0.283532	1.54275e-05
9654	MT3	0.000437841	4.98389e-10	2.1799e-09	0.000479723
9655	MT2A	0.000635971	1.4419e-14	9.80754e-14	0.000677852
9656	MT1X	-5.91723e-05	0.521846	0.582522	-1.72906e-05
9657	NUP93	-1.37345e-05	0.679051	0.727724	2.81472e-05
9658	SLC12A3	0.000131468	0.0583544	0.0832353	0.00017335
9659	HERPUD1	-3.35694e-05	0.444681	0.507449	8.31227e-06
9660	CPNE2	0.000166541	0.0010241	0.00201925	0.000208422
9661	FAM192A	-4.74222e-05	0.0449804	0.0656912	-5.54056e-06
9662	RSPRY1	-5.46572e-05	5.76561e-06	1.57848e-05	-1.27756e-05
9663	ARL2BP	0.00017572	6.14698e-06	1.67897e-05	0.000217602
9664	PLLP	-0.00014305	0.00123003	0.00239816	-0.000101169
9665	CX3CL1	0.000123716	0.000711823	0.0014378	0.000165598
9666	CIAPIN1	-0.000143164	1.90129e-11	9.73892e-11	-0.000101283
9667	COQ9	-0.000114864	9.16636e-13	5.36631e-12	-7.29819e-05
9668	POLR2C	-5.26795e-05	0.161143	0.208675	-1.07979e-05
9669	DOK4	3.80436e-05	0.139198	0.182862	7.99252e-05
9670	KATNB1	-9.6844e-05	0.0010704	0.00210506	-5.49623e-05
9671	KIFC3	-2.44312e-05	0.269794	0.32787	1.74505e-05
9672	CNGB1	3.993e-05	0.653982	0.704889	8.18117e-05
9673	TEPP	-0.000263723	0.000695163	0.00140701	-0.000221842
9674	ZNF319	5.81406e-05	0.265284	0.323225	0.000100022
9675	USB1	-3.71792e-05	0.111632	0.149977	4.70244e-06
9676	MMP15	4.87314e-05	0.509017	0.570225	9.06131e-05
9677	CSNK2A2	-1.52951e-05	0.311781	0.372216	2.65866e-05
9678	CCDC113	-0.000131227	4.54449e-07	1.44285e-06	-8.93452e-05
9679	GINS3	-0.00028787	7.56042e-29	2.10242e-27	-0.000245988
9680	NDRG4	0.000103661	0.00440788	0.00784049	0.000145543
9681	SETD6	-7.01679e-05	6.46127e-05	0.000152804	-2.82863e-05
9682	CNOT1	-7.29521e-05	4.21692e-08	1.51943e-07	-3.10704e-05
9683	SLC38A7	1.97399e-05	0.216594	0.270779	6.16216e-05
9684	GOT2	7.91425e-05	0.00352207	0.00638995	0.000121024
9685	CDH8	0.000115454	0.00211036	0.00395498	0.000157336
9686	CDH11	0.0001158	0.0752924	0.104902	0.000157681
9687	BEAN1	-0.0002566	1.50303e-07	5.06227e-07	-0.000214719
9688	TK2	-0.000255662	5.91255e-22	8.03049e-21	-0.000213781
9689	CMTM2	-0.00061597	2.18751e-28	5.72524e-27	-0.000574088
9690	CMTM3	-0.000567569	1.31778e-21	1.72797e-20	-0.000525687
9691	CMTM4	7.29997e-05	0.000302137	0.000648126	0.000114881
9692	DYNC1LI2	3.46336e-05	0.117577	0.15713	7.65153e-05
9693	NAE1	-0.000155757	4.3984e-19	4.55478e-18	-0.000113876
9694	CA7	-2.94071e-05	0.17011	0.219295	1.24746e-05
9695	PDP2	5.0965e-05	0.072476	0.101438	9.28467e-05
9696	CES2	5.08659e-05	0.0179216	0.0284884	9.27476e-05
9697	CES3	-0.000127253	0.00208302	0.00390885	-8.53715e-05
9698	CES4A	-0.000414614	1.50813e-26	3.23246e-25	-0.000372732
9699	CBFB	0.000169682	5.30189e-07	1.67058e-06	0.000211564
9700	C16orf70	-1.73577e-05	0.252632	0.3093	2.45239e-05
9701	TRADD	-0.000198991	0.000765134	0.00153678	-0.000157109
9702	HSF4	-0.000199424	2.55457e-13	1.55995e-12	-0.000157542
9703	NOL3	-8.91025e-05	0.000364734	0.000773278	-4.72208e-05
9704	KIAA0895L	-0.000182494	1.05518e-14	7.26911e-14	-0.000140612
9705	E2F4	-3.84642e-05	0.24205	0.297871	3.41742e-06
9706	LRRC29	-5.83317e-05	0.0250753	0.0387527	-1.645e-05
9707	TMEM208	-0.000178026	0.00922869	0.0154968	-0.000136144
9708	FHOD1	-0.000100132	0.00371997	0.0067103	-5.82502e-05
9709	SLC9A5	-5.08389e-05	0.0136288	0.0221616	-8.95727e-06
9710	ZDHHC1	1.06462e-05	0.53666	0.596993	5.25278e-05
9711	HSD11B2	0.000347597	1.32894e-12	7.64139e-12	0.000389479
9712	ATP6V0D1	0.000126194	0.00138063	0.00266761	0.000168076
9713	CTCF	8.87346e-05	5.46327e-08	1.94516e-07	0.000130616
9714	ACD	7.89802e-05	0.0339236	0.0509565	0.000120862
9715	PARD6A	5.67223e-05	0.461143	0.52364	9.8604e-05
9716	ENKD1	0.000150338	1.09656e-06	3.29967e-06	0.00019222
9717	GFOD2	8.49202e-05	1.97264e-06	5.75599e-06	0.000126802
9718	RANBP10	-7.42244e-05	8.85756e-05	0.000205778	-3.23427e-05
9719	TSNAXIP1	-0.00014649	1.06964e-09	4.53403e-09	-0.000104608
9720	CENPT	-6.50967e-05	0.00646045	0.0111712	-2.3215e-05
9721	THAP11	0.000213814	0.000505245	0.00104575	0.000255696
9722	NUTF2	7.63994e-05	0.0137787	0.02238	0.000118281
9723	EDC4	0.000121629	0.00136034	0.00263234	0.000163511
9724	PSKH1	-4.05238e-05	0.0160559	0.0257545	1.3579e-06
9725	DUS2	-0.000190221	2.0878e-19	2.23559e-18	-0.000148339
9726	DDX28	5.25228e-06	0.936492	0.948622	4.71339e-05
9727	NFATC3	5.40981e-05	0.00459738	0.00815493	9.59797e-05
9728	PLA2G15	-0.000105629	4.41514e-05	0.000107144	-6.37472e-05
9729	SLC7A6	-0.000149611	2.04521e-25	3.89799e-24	-0.000107729
9730	SLC7A6OS	-0.000399736	4.60326e-31	1.68738e-29	-0.000357854
9731	PRMT7	-0.000148793	3.20168e-13	1.94132e-12	-0.000106911
9732	SMPD3	4.24177e-05	0.0765412	0.106561	8.42994e-05
9733	ZFP90	-7.23204e-05	5.50704e-06	1.51121e-05	-3.04388e-05
9734	CDH3	-5.72014e-05	0.0168705	0.0269473	-1.53197e-05
9735	CDH1	-4.97676e-06	0.894046	0.913298	3.69049e-05
9736	TANGO6	-7.37352e-06	0.711111	0.755556	3.45081e-05
9737	SNTB2	3.78569e-05	0.317808	0.378746	7.97385e-05
9738	VPS4A	0.000104314	0.00965993	0.0161558	0.000146195
9739	COG8	1.45255e-05	0.606128	0.661838	5.64072e-05
9740	NIP7	-1.60802e-05	0.699605	0.744987	2.58015e-05
9741	TERF2	0.000164983	3.21879e-13	1.95078e-12	0.000206865
9742	CYB5B	-1.49887e-05	0.177511	0.227789	2.6893e-05
9743	NFAT5	5.07769e-05	0.0414272	0.0609712	9.26585e-05
9744	NQO1	-0.000382206	1.06764e-19	1.18247e-18	-0.000340325
9745	NOB1	-0.00012106	3.95975e-05	9.67115e-05	-7.91779e-05
9746	WWP2	-5.11775e-06	0.755653	0.794442	3.67639e-05
9747	PDPR	-0.000108902	7.93353e-12	4.22129e-11	-6.70207e-05
9748	EXOSC6	0.000235252	1.29267e-10	6.04574e-10	0.000277134
9749	AARS	-4.70588e-08	0.998681	0.998836	4.18346e-05
9750	DDX19A	-0.00010308	2.50114e-06	7.19077e-06	-6.11987e-05
9751	ST3GAL2	0.000218961	2.01958e-17	1.78118e-16	0.000260843
9752	COG4	-6.06998e-05	0.00264797	0.00488934	-1.88181e-05
9753	SF3B3	1.18307e-05	0.517909	0.578728	5.37123e-05
9754	IL34	0.000164628	1.64825e-08	6.20041e-08	0.00020651
9755	VAC14	4.56055e-05	0.00700622	0.0120294	8.74872e-05
9756	HYDIN	0.000137099	1.60251e-06	4.73812e-06	0.000178981
9757	CMTR2	-0.000110979	1.22409e-07	4.16082e-07	-6.90969e-05
9758	ZNF19	-0.000150704	2.90482e-10	1.30504e-09	-0.000108823
9759	MARVELD3	-0.000411169	2.78574e-17	2.42704e-16	-0.000369288
9760	PHLPP2	-6.19253e-05	7.75299e-05	0.000181522	-2.00437e-05
9761	AP1G1	-2.24981e-05	0.0256122	0.0395209	1.93836e-05
9762	IST1	-3.20101e-05	0.0119403	0.0196588	9.87162e-06
9763	ZNF821	-0.000155637	9.83135e-19	9.82602e-18	-0.000113755
9764	PKD1L3	-0.000215824	1.43086e-13	8.93631e-13	-0.000173942
9765	DHODH	-0.000237176	7.38696e-18	6.79842e-17	-0.000195295
9766	TXNL4B	2.70758e-05	0.0748999	0.104378	6.89575e-05
9767	DHX38	-0.000110316	0.000334545	0.000713847	-6.84345e-05
9768	PMFBP1	0.000220118	2.06692e-05	5.22317e-05	0.000261999
9769	ZFHX3	-0.000162542	1.21845e-06	3.64942e-06	-0.000120661
9770	AC140912.1	-0.000446858	8.50494e-08	2.95157e-07	-0.000404977
9771	PSMD7	-0.000128651	0.00415228	0.00742782	-8.67697e-05
9772	NPIPB15	-3.55152e-05	0.24781	0.304291	6.36645e-06
9773	GLG1	1.095e-05	0.677275	0.726001	5.28317e-05
9774	RFWD3	-4.9675e-05	0.000680663	0.00138069	-7.79333e-06
9775	FA2H	0.000100115	0.0366267	0.0546296	0.000141997
9776	WDR59	-8.22093e-05	1.09901e-05	2.89163e-05	-4.03276e-05
9777	ZNRF1	-6.00319e-06	0.683431	0.731525	3.58785e-05
9778	LDHD	-0.000436359	5.46711e-07	1.7197e-06	-0.000394477
9779	ZFP1	-4.15477e-07	0.986013	0.988618	4.14662e-05
9780	BCAR1	0.00015808	2.09103e-13	1.28908e-12	0.000199962
9781	CFDP1	5.36712e-05	1.71531e-06	5.0462e-06	9.55528e-05
9782	TMEM231	-0.000250733	2.44222e-18	2.34115e-17	-0.000208851
9783	GABARAPL2	0.000126207	0.0845061	0.116552	0.000168089
9784	ADAT1	-0.000113649	1.46348e-11	7.58974e-11	-7.17674e-05
9785	KARS	4.35099e-05	0.159548	0.206816	8.53916e-05
9786	TERF2IP	-9.16502e-06	0.779053	0.814795	3.27166e-05
9787	CNTNAP4	-5.82252e-05	0.250703	0.307288	-1.63435e-05
9788	MON1B	6.1971e-05	0.0111359	0.0184544	0.000103853
9789	SYCE1L	-0.000202866	1.58831e-07	5.33004e-07	-0.000160984
9790	NUDT7	-0.000237053	2.18676e-09	8.98304e-09	-0.000195171
9791	VAT1L	0.000116796	0.00243304	0.00451511	0.000158678
9792	WWOX	-3.72235e-05	0.193354	0.24558	4.65815e-06
9793	DYNLRB2	-0.000271741	2.45871e-15	1.79948e-14	-0.00022986
9794	CDYL2	-2.9092e-05	0.2351	0.290286	1.27896e-05
9795	CMC2	-0.000174851	6.77705e-19	6.88538e-18	-0.000132969
9796	CENPN	-4.86182e-05	0.135839	0.178869	-6.73652e-06
9797	ATMIN	0.000179501	1.58698e-05	4.07662e-05	0.000221383
9798	GAN	-4.06018e-05	0.0154517	0.0248781	1.27989e-06
9799	CMIP	0.000103664	3.92699e-07	1.25701e-06	0.000145546
9800	PLCG2	-5.60213e-05	0.276555	0.334903	-1.41396e-05
9801	MPHOSPH6	-8.80138e-05	4.31248e-09	1.71741e-08	-4.61321e-05
9802	CDH13	0.000165246	7.87568e-05	0.000184261	0.000207128
9803	HSBP1	0.000119385	0.0153989	0.0248023	0.000161266
9804	MLYCD	-0.000120439	0.000124318	0.000282608	-7.85572e-05
9805	NECAB2	0.000171579	0.00398701	0.00715543	0.00021346
9806	SLC38A8	-8.40062e-06	0.892547	0.912129	3.3481e-05
9807	MBTPS1	2.00843e-05	0.465577	0.527932	6.19659e-05
9808	HSDL1	3.65941e-05	0.24928	0.305863	7.84757e-05
9809	DNAAF1	-0.000138135	1.41536e-10	6.58342e-10	-9.62534e-05
9810	TAF1C	-0.000183118	4.53485e-12	2.46995e-11	-0.000141236
9811	WFDC1	-5.84628e-05	0.148505	0.193825	-1.65811e-05
9812	ATP2C2	-0.000163239	0.00356028	0.00645208	-0.000121357
9813	COTL1	-0.000149942	0.00148011	0.00284109	-0.00010806
9814	KLHL36	0.000128351	3.48644e-10	1.54909e-09	0.000170233
9815	USP10	1.34926e-05	0.415391	0.478211	5.53743e-05
9816	CRISPLD2	2.03341e-05	0.496352	0.558607	6.22158e-05
9817	ZDHHC7	-7.82335e-05	1.1545e-09	4.87292e-09	-3.63518e-05
9818	KIAA0513	0.000109304	7.19621e-06	1.94375e-05	0.000151185
9819	GSE1	0.000148377	0.000196728	0.000434358	0.000190259
9820	GINS2	-6.1481e-05	0.190185	0.241983	-1.95993e-05
9821	C16orf74	2.8221e-05	0.560348	0.619658	7.01026e-05
9822	EMC8	-1.62336e-05	0.363106	0.426032	2.56481e-05
9823	COX4I1	6.90294e-05	0.331759	0.393554	0.000110911
9824	MTHFSD	-0.000191156	9.13199e-28	2.24012e-26	-0.000149274
9825	C16orf95	0.000103387	4.34273e-05	0.000105466	0.000145268
9826	FBXO31	9.57882e-05	4.69706e-05	0.000113495	0.00013767
9827	MAP1LC3B	0.000146064	0.00281348	0.0051757	0.000187946
9828	ZCCHC14	4.04912e-05	0.0289841	0.0442239	8.23729e-05
9829	JPH3	0.000137746	3.21123e-14	2.10756e-13	0.000179628
9830	KLHDC4	-8.25731e-05	1.03349e-07	3.54942e-07	-4.06914e-05
9831	SLC7A5	0.000219637	5.4705e-08	1.9472e-07	0.000261519
9832	CA5A	-0.000458981	1.14055e-20	1.37795e-19	-0.000417099
9833	BANP	0.000135148	1.73821e-11	8.94976e-11	0.00017703
9834	ZNF469	0.000228064	4.55443e-06	1.26541e-05	0.000269945
9835	ZFPM1	-8.64353e-05	0.00474839	0.00839295	-4.45536e-05
9836	ZC3H18	7.59245e-05	0.000119455	0.000272128	0.000117806
9837	MVD	-0.000104765	1.44859e-05	3.74122e-05	-6.28832e-05
9838	SNAI3AS1	-0.000101858	7.56909e-10	3.26526e-09	-5.99759e-05
9839	SNAI3	-0.000507235	2.62949e-21	3.37259e-20	-0.000465353
9840	RNF166	8.2509e-06	0.773236	0.809826	5.01326e-05
9841	CTU2	2.0476e-05	0.605959	0.661812	6.23577e-05
9842	APRT	-0.000138406	0.0340849	0.0511869	-9.65243e-05
9843	GALNS	-7.30788e-05	0.000101364	0.000233512	-3.11971e-05
9844	TRAPPC2L	8.25241e-05	0.150068	0.195629	0.000124406
9845	CBFA2T3	0.000231106	1.06668e-12	6.20251e-12	0.000272988
9846	ACSF3	-0.000103555	8.61829e-11	4.12011e-10	-6.16735e-05
9847	ZNF778	-0.000165304	1.61958e-15	1.20308e-14	-0.000123422
9848	ANKRD11	7.95904e-05	9.29088e-05	0.000215109	0.000121472
9849	SPG7	-0.000148976	5.96907e-16	4.62311e-15	-0.000107094
9850	RPL13	9.29227e-05	0.184868	0.236103	0.000134804
9851	CPNE7	-0.000285325	0.000472369	0.000982743	-0.000243444
9852	CHMP1A	0.000156418	1.45188e-05	3.74823e-05	0.0001983
9853	SPATA33	-8.3657e-05	0.00152041	0.0029124	-4.17753e-05
9854	CDK10	-1.98413e-05	0.35688	0.419459	2.20404e-05
9855	SPATA2L	-8.05144e-05	0.0281021	0.0429826	-3.86327e-05
9856	VPS9D1	-0.000259997	7.57426e-27	1.68889e-25	-0.000218116
9857	VPS9D1AS1	-0.000699021	2.13204e-44	5.41094e-42	-0.00065714
9858	ZNF276	-0.000159661	1.20747e-17	1.08496e-16	-0.000117779
9859	FANCA	-0.000109522	9.50424e-06	2.52644e-05	-6.76402e-05
9860	SPIRE2	-7.47779e-05	2.13535e-06	6.19992e-06	-3.28962e-05
9861	TCF25	-3.07787e-05	0.149406	0.194844	1.1103e-05
9862	MC1R	8.72683e-05	0.0146526	0.0236921	0.00012915
9863	DEF8	7.14008e-05	0.000402307	0.00084596	0.000113282
9864	CENPBD1	9.43762e-05	0.0479847	0.0697002	0.000136258
9865	DBNDD1	7.62912e-05	0.0553505	0.0793718	0.000118173
9866	GAS8	-0.000201846	4.17464e-16	3.26853e-15	-0.000159964
9867	FAM157C	-3.58672e-05	0.179906	0.230496	6.01448e-06
9868	DOC2B	9.66452e-05	0.0245225	0.0379621	0.000138527
9869	RPH3AL	-0.000122576	0.106883	0.144093	-8.06939e-05
9870	C17orf97	7.31782e-05	0.0039594	0.00711237	0.00011506
9871	VPS53	3.98515e-05	0.0495009	0.0716445	8.17332e-05
9872	GEMIN4	-2.70111e-05	0.52262	0.583336	1.48705e-05
9873	GLOD4	-1.35384e-07	0.9967	0.99755	4.17463e-05
9874	NXN	0.000136447	0.00469999	0.00831878	0.000178329
9875	TIMM22	-5.81141e-06	0.883328	0.904169	3.60703e-05
9876	ABR	0.000154702	1.38864e-12	7.96338e-12	0.000196584
9877	AC016292.1	-9.17854e-05	0.0253989	0.0392059	-4.99037e-05
9878	YWHAE	0.000256561	1.52418e-12	8.70201e-12	0.000298442
9879	CRK	0.000103544	0.000255819	0.000555883	0.000145426
9880	MYO1C	-0.000296043	0.000174622	0.000388156	-0.000254161
9881	INPP5K	2.44745e-05	0.288059	0.346914	6.63562e-05
9882	PITPNAAS1	-0.000370653	1.17409e-07	3.99507e-07	-0.000328772
9883	PITPNA	1.48809e-06	0.925052	0.939542	4.33698e-05
9884	SLC43A2	0.000102111	1.88422e-09	7.79853e-09	0.000143992
9885	SCARF1	-0.000342835	5.65282e-26	1.13966e-24	-0.000300953
9886	RILP	-2.59934e-05	0.696285	0.74188	1.58883e-05
9887	PRPF8	-1.71009e-05	0.571972	0.629975	2.47808e-05
9888	MIR22HG	-0.000256574	5.20281e-08	1.85704e-07	-0.000214692
9889	WDR81	-8.28112e-05	6.36148e-06	1.73499e-05	-4.09296e-05
9890	SERPINF2	0.000259837	1.04026e-08	3.98765e-08	0.000301718
9891	SERPINF1	-0.000109404	0.061439	0.0872453	-6.7522e-05
9892	SMYD4	-4.90668e-05	0.000117842	0.000268737	-7.18515e-06
9893	RPA1	6.84452e-05	3.38286e-05	8.32998e-05	0.000110327
9894	RTN4RL1	0.000246734	2.2048e-17	1.93528e-16	0.000288616
9895	DPH1	-0.000253099	2.46336e-23	3.78841e-22	-0.000211218
9896	SMG6	-1.35445e-05	0.473037	0.535545	2.83372e-05
9897	SRR	1.02259e-05	0.58255	0.640259	5.21076e-05
9898	TSR1	-6.86386e-05	0.00211003	0.00395493	-2.6757e-05
9899	SGSM2	-4.40892e-05	0.0324438	0.048956	-2.20757e-06
9900	MNT	0.000166109	2.30418e-08	8.52618e-08	0.000207991
9901	METTL16	2.98976e-05	0.10937	0.147123	7.17792e-05
9902	PAFAH1B1	-5.20984e-05	0.0172453	0.0275119	-1.02167e-05
9903	CLUH	0.000139248	2.36771e-07	7.78161e-07	0.00018113
9904	RAP1GAP2	4.38898e-05	0.140651	0.184565	8.57714e-05
9905	SPATA22	5.3739e-05	0.106612	0.143773	9.56207e-05
9906	ASPA	-2.40773e-05	0.589712	0.646643	1.78043e-05
9907	TRPV3	-2.85489e-05	0.399874	0.462867	1.33328e-05
9908	TRPV1	-1.07444e-05	0.648295	0.700172	3.11373e-05
9909	CTNS	-0.00015783	2.51182e-12	1.40425e-11	-0.000115949
9910	TAX1BP3	6.15871e-05	0.0666344	0.0939654	0.000103469
9911	EMC6	-6.45543e-05	0.44256	0.505206	-2.26726e-05
9912	ITGAE	-4.89489e-05	0.0479928	0.0697041	-7.06721e-06
9913	CAMKK1	0.000104131	0.00312095	0.00570391	0.000146013
9914	ZZEF1	-0.000117671	6.65735e-12	3.56726e-11	-7.57892e-05
9915	CYB5D2	-0.00014959	1.83832e-11	9.42761e-11	-0.000107708
9916	ANKFY1	-0.000112279	4.57887e-12	2.49287e-11	-7.03976e-05
9917	UBE2G1	-6.90521e-05	2.92719e-06	8.32661e-06	-2.71704e-05
9918	SPNS3	-0.000391612	2.97458e-20	3.45153e-19	-0.00034973
9919	SPNS2	-2.9294e-05	0.181044	0.231816	1.25876e-05
9920	MYBBP1A	9.36131e-07	0.97477	0.979705	4.28178e-05
9921	PELP1	-5.12688e-05	0.0118801	0.0195822	-9.38714e-06
9922	ARRB2	1.66614e-05	0.529359	0.589736	5.85431e-05
9923	MED11	-0.000352226	3.00819e-16	2.38566e-15	-0.000310344
9924	PSMB6	8.76262e-05	0.270665	0.328696	0.000129508
9925	PLD2	-0.000128809	0.00134202	0.00259963	-8.69277e-05
9926	MINK1	8.71209e-05	4.83683e-06	1.33926e-05	0.000129003
9927	SLC25A11	0.000205942	0.000708274	0.0014313	0.000247823
9928	RNF167	7.56688e-05	0.09151	0.125252	0.00011755
9929	PFN1	0.000341339	1.18708e-06	3.5596e-06	0.000383221
9930	SPAG7	5.10241e-05	0.230397	0.285381	9.29057e-05
9931	CAMTA2	0.000139758	4.54987e-07	1.44421e-06	0.00018164
9932	INCA1	-0.000375534	1.80057e-16	1.4566e-15	-0.000333652
9933	KIF1C	0.000122015	2.71272e-09	1.10626e-08	0.000163896
9934	SLC52A1	-0.000500666	1.07121e-27	2.62273e-26	-0.000458784
9935	ZFP3	-3.29366e-06	0.925341	0.939761	3.8588e-05
9936	ZNF232	-5.72479e-05	0.0115672	0.0191128	-1.53662e-05
9937	USP6	-0.000138369	5.73476e-05	0.000136523	-9.64871e-05
9938	ZNF594	-5.95741e-05	1.31132e-07	4.44328e-07	-1.76924e-05
9939	SCIMP	-0.000578673	6.23614e-35	3.72523e-33	-0.000536791
9940	RABEP1	-9.17915e-06	0.163672	0.211757	3.27025e-05
9941	NUP88	-0.000115257	1.89963e-09	7.85858e-09	-7.33751e-05
9942	RPAIN	-0.000128833	1.09063e-06	3.28333e-06	-8.69511e-05
9943	C1QBP	0.000131145	0.0349779	0.0524059	0.000173026
9944	DHX33	-6.64855e-05	0.00106146	0.00208876	-2.46039e-05
9945	DERL2	-2.72285e-05	0.298632	0.358109	1.46532e-05
9946	MIS12	-0.000325889	1.16209e-21	1.52693e-20	-0.000284008
9947	NLRP1	0.000131452	0.0422497	0.0620615	0.000173334
9948	WSCD1	0.000208646	2.46866e-06	7.10216e-06	0.000250527
9949	PITPNM3	-8.34593e-05	8.68262e-05	0.000202041	-4.15776e-05
9950	KIAA0753	-1.95151e-05	0.222021	0.276546	2.23665e-05
9951	TXNDC17	8.34901e-05	0.225588	0.280177	0.000125372
9952	MED31	-0.000152988	3.80197e-06	1.06715e-05	-0.000111106
9953	C17orf100	-0.000177479	1.10265e-07	3.76588e-07	-0.000135597
9954	TEKT1	-0.000134864	0.00437966	0.00779459	-9.29824e-05
9955	ALOX12	-0.00067082	6.2009e-29	1.74314e-27	-0.000628938
9956	SLC16A13	-0.000519554	1.17418e-26	2.55919e-25	-0.000477672
9957	ASGR2	-0.000113321	0.135957	0.179005	-7.14395e-05
9958	ASGR1	-8.39551e-06	0.84225	0.86857	3.34862e-05
9959	DLG4	0.000223525	4.74726e-14	3.05964e-13	0.000265407
9960	ACADVL	6.26392e-05	0.0150659	0.0243145	0.000104521
9961	DVL2	-9.87171e-05	4.61368e-06	1.2805e-05	-5.68354e-05
9962	PHF23	0.000156569	0.0134194	0.0218513	0.000198451
9963	GABARAP	0.000142325	0.0498508	0.0721024	0.000184206
9964	ELP5	-8.0018e-05	0.0185011	0.0293483	-3.81363e-05
9965	YBX2	-0.00015473	0.0304891	0.0462606	-0.000112849
9966	EIF5A	0.000330332	9.7247e-08	3.35323e-07	0.000372214
9967	GPS2	2.72648e-05	0.595562	0.652282	6.91464e-05
9968	NEURL4	-0.000104185	0.000539637	0.00111123	-6.23037e-05
9969	TNK1	-0.000251159	1.17072e-07	3.98464e-07	-0.000209278
9970	NLGN2	9.51756e-05	0.00148215	0.00284459	0.000137057
9971	CHRNB1	-0.000258843	7.9468e-07	2.43905e-06	-0.000216961
9972	ZBTB4	0.000132197	1.60222e-15	1.19156e-14	0.000174078
9973	POLR2A	0.000117257	9.86535e-08	3.39809e-07	0.000159139
9974	EIF4A1	0.000225609	4.09211e-09	1.63469e-08	0.000267491
9975	MPDU1	-4.19475e-05	0.26736	0.325355	-6.58228e-08
9976	SOX15	-8.76154e-05	0.0729176	0.101957	-4.57337e-05
9977	FXR2	0.000232851	3.70552e-12	2.0363e-11	0.000274733
9978	SHBG	-9.34748e-05	0.0160142	0.0256967	-5.15931e-05
9979	SAT2	-0.000379779	1.14738e-17	1.03312e-16	-0.000337897
9980	ATP1B2	0.000428073	8.08499e-16	6.20218e-15	0.000469955
9981	TP53	1.31768e-05	0.616433	0.670983	5.50585e-05
9982	WRAP53	-5.45525e-06	0.825936	0.8547	3.64264e-05
9983	EFNB3	0.000157789	0.000179786	0.000398999	0.000199671
9984	DNAH2	-0.000271496	3.496e-23	5.33833e-22	-0.000229614
9985	KDM6B	0.0001773	5.52926e-13	3.29078e-12	0.000219182
9986	NAA38	-0.000259776	1.51203e-10	7.00781e-10	-0.000217894
9987	CYB5D1	-1.85135e-05	0.472383	0.534898	2.33681e-05
9988	CHD3	0.00015314	1.09011e-07	3.72501e-07	0.000195022
9989	KCNAB3	-0.000163383	0.00780406	0.0132879	-0.000121501
9990	TRAPPC1	7.68956e-06	0.924165	0.939072	4.95712e-05
9991	CNTROB	-0.000187358	1.67007e-08	6.27515e-08	-0.000145477
9992	ALOX15B	-0.000174002	0.0327292	0.0493462	-0.000132121
9993	ALOX12B	-0.000459355	4.29413e-22	5.89438e-21	-0.000417473
9994	ALOXE3	-0.000140875	0.000459703	0.000957938	-9.89937e-05
9995	HES7	-2.29315e-05	0.626536	0.6802	1.89502e-05
9996	PER1	6.9547e-05	0.039034	0.0578848	0.000111429
9997	TMEM107	-7.81562e-05	0.0391916	0.0580918	-3.62745e-05
9998	CTC1	-0.00017258	6.49075e-15	4.58905e-14	-0.000130699
9999	PFAS	-0.00012463	2.68656e-06	7.69091e-06	-8.27481e-05
10000	RANGRF	-0.000239496	2.2297e-06	6.45745e-06	-0.000197615
10001	NDEL1	-0.000122616	2.76795e-05	6.89877e-05	-8.07348e-05
10002	MYH10	-6.39396e-05	0.00162048	0.00309351	-2.20579e-05
10003	NTN1	-0.000622141	2.39027e-36	1.723e-34	-0.00058026
10004	STX8	3.04717e-05	0.129376	0.171319	7.23534e-05
10005	AC087501.1	-0.000582722	7.23824e-28	1.78575e-26	-0.00054084
10006	USP43	-0.00027257	6.29252e-07	1.96259e-06	-0.000230689
10007	GLP2R	0.000152893	0.164951	0.213224	0.000194775
10008	RCVRN	0.000137163	0.000588878	0.00120608	0.000179045
10009	GAS7	9.62378e-05	1.5983e-05	4.10242e-05	0.000138119
10010	MYH13	-0.000312649	4.2309e-08	1.52405e-07	-0.000270767
10011	MYH3	-0.000150248	9.59874e-06	2.55103e-05	-0.000108366
10012	SCO1	-6.7014e-05	0.00743831	0.0127155	-2.51323e-05
10013	ADPRM	-0.00023546	2.14803e-26	4.52877e-25	-0.000193578
10014	TMEM220	-0.000510064	1.92992e-23	2.9894e-22	-0.000468182
10015	SHISA6	-0.000282019	8.08722e-06	2.17078e-05	-0.000240137
10016	DNAH9	-5.08859e-05	0.00935538	0.0156871	-9.00419e-06
10017	ZNF18	-0.000281727	2.05026e-33	9.79798e-32	-0.000239845
10018	MAP2K4	1.67614e-05	0.420724	0.483789	5.86431e-05
10019	ARHGAP44	-6.73765e-06	0.75206	0.790987	3.5144e-05
10020	ELAC2	-0.000190247	1.46183e-15	1.09092e-14	-0.000148366
10021	HS3ST3A1	5.17866e-05	0.190505	0.242297	9.36682e-05
10022	COX10	-2.37041e-05	0.319947	0.381048	1.81776e-05
10023	PMP22	8.48417e-05	0.0698823	0.0981807	0.000126723
10024	TEKT3	-0.000427356	2.35309e-26	4.92888e-25	-0.000385475
10025	TRIM16	-0.000144585	8.49768e-07	2.59209e-06	-0.000102704
10026	TBC1D26	3.21126e-05	0.582042	0.63981	7.39943e-05
10027	ZSWIM7	-0.000115209	2.84995e-10	1.28263e-09	-7.33277e-05
10028	TTC19	-0.000175346	6.44667e-22	8.70307e-21	-0.000133465
10029	NCOR1	-3.25613e-05	0.140612	0.184551	9.32035e-06
10030	PIGL	-0.000226932	1.41673e-19	1.54654e-18	-0.00018505
10031	CENPV	-9.15173e-05	0.00238318	0.00443023	-4.96356e-05
10032	UBB	0.000364013	3.51826e-06	9.91399e-06	0.000405895
10033	TRPV2	-9.13846e-05	0.00677223	0.0116727	-4.9503e-05
10034	ZNF287	-7.54002e-05	1.19207e-06	3.5737e-06	-3.35186e-05
10035	ZNF624	-0.000156778	4.15522e-12	2.27085e-11	-0.000114896
10036	MPRIP	-7.69305e-06	0.70691	0.751401	3.41886e-05
10037	MPRIPAS1	-0.0006769	1.27599e-27	3.09475e-26	-0.000635018
10038	PLD6	6.34404e-05	0.00889361	0.0149947	0.000105322
10039	COPS3	1.32587e-06	0.962744	0.969734	4.32075e-05
10040	NT5M	-0.000176485	1.83155e-14	1.23407e-13	-0.000134603
10041	MED9	8.43771e-05	7.40898e-05	0.000173846	0.000126259
10042	RASD1	0.000333417	3.07896e-08	1.1213e-07	0.000375299
10043	PEMT	-6.99315e-05	0.000265453	0.000575074	-2.80498e-05
10044	RAI1	5.31098e-05	0.01222	0.020068	9.49914e-05
10045	SMCR5	-0.000521239	2.71616e-22	3.82188e-21	-0.000479357
10046	SREBF1	-0.000146386	1.07455e-07	3.6777e-07	-0.000104505
10047	TOM1L2	-7.93879e-06	0.625925	0.67971	3.39429e-05
10048	ATPAF2	-6.05682e-05	9.7925e-07	2.96463e-06	-1.86865e-05
10049	GID4	5.15171e-08	0.997065	0.997761	4.19332e-05
10050	DRG2	4.59314e-05	0.0190843	0.030214	8.78131e-05
10051	MYO15A	-0.000313251	4.09608e-22	5.63451e-21	-0.000271369
10052	ALKBH5	0.000119688	1.03436e-05	2.73267e-05	0.00016157
10053	LLGL1	-0.000113481	0.000101976	0.00023488	-7.15992e-05
10054	FLII	3.61868e-05	0.205151	0.258957	7.80684e-05
10055	MIEF2	1.47294e-05	0.680429	0.729018	5.66111e-05
10056	TOP3A	-0.000147716	6.68687e-20	7.5092e-19	-0.000105834
10057	SMCR8	9.84861e-05	0.000689132	0.00139612	0.000140368
10058	SHMT1	-0.00018455	8.24634e-18	7.53559e-17	-0.000142668
10059	TRIM16L	-0.000347864	4.08688e-35	2.53524e-33	-0.000305983
10060	FBXW10	-0.000515731	6.86232e-26	1.36643e-24	-0.00047385
10061	TVP23B	-0.000305141	9.30818e-51	5.71921e-48	-0.00026326
10062	PRPSAP2	-8.14153e-05	9.6435e-06	2.56134e-05	-3.95336e-05
10063	EPN2	8.22625e-05	2.65214e-07	8.66124e-07	0.000124144
10064	EPN2AS1	-0.000647747	7.31768e-25	1.32426e-23	-0.000605866
10065	B9D1	-3.4704e-05	0.22238	0.27686	7.17762e-06
10066	MAPK7	2.22745e-05	0.58371	0.641261	6.41562e-05
10067	RNF112	-1.04604e-05	0.715272	0.759414	3.14213e-05
10068	AC004448.2	-0.000236041	3.24784e-06	9.18808e-06	-0.00019416
10069	SLC47A1	-0.000274823	1.88891e-05	4.79776e-05	-0.000232941
10070	ALDH3A2	4.02167e-06	0.826365	0.855059	4.59033e-05
10071	SLC47A2	-0.000777105	1.53959e-47	5.84276e-45	-0.000735223
10072	ULK2	-0.000141571	1.14435e-12	6.62431e-12	-9.96897e-05
10073	AKAP10	-5.71014e-05	0.000472071	0.000982283	-1.52197e-05
10074	SPECC1	0.000137937	2.55774e-08	9.432e-08	0.000179819
10075	CCDC144NL	0.000125404	0.0352058	0.0526984	0.000167285
10076	USP22	0.000166133	1.79529e-08	6.72803e-08	0.000208015
10077	DHRS7B	-6.62707e-05	0.00775645	0.0132138	-2.4389e-05
10078	TMEM11	-2.05704e-05	0.585565	0.642861	2.13113e-05
10079	MAP2K3	0.000117323	2.07094e-10	9.46557e-10	0.000159205
10080	KCNJ12	8.14769e-05	0.0104045	0.0173269	0.000123359
10081	MTRNR2L1	0.0010223	1.50772e-29	4.53476e-28	0.00106419
10082	WSB1	-0.000357459	5.60382e-42	9.64081e-40	-0.000315578
10083	KSR1	-5.54218e-06	0.819543	0.849294	3.63395e-05
10084	NOS2	-0.00014002	0.00131212	0.00254515	-9.81387e-05
10085	NLK	4.89274e-05	0.0292172	0.0445455	9.08091e-05
10086	TMEM97	-1.18534e-05	0.825287	0.854218	3.00283e-05
10087	IFT20	-8.6557e-05	9.06829e-06	2.41603e-05	-4.46753e-05
10088	TNFAIP1	3.66884e-05	0.205469	0.259283	7.857e-05
10089	POLDIP2	-5.50759e-05	0.125036	0.166067	-1.31942e-05
10090	TMEM199	-0.000175198	2.12625e-07	7.03101e-07	-0.000133316
10091	SARM1	2.41648e-05	0.233619	0.288652	6.60464e-05
10092	SLC46A1	-0.000154935	4.86067e-06	1.34557e-05	-0.000113053
10093	KIAA0100	-6.39469e-05	0.000188764	0.000417703	-2.20652e-05
10094	SDF2	-5.65346e-05	0.0999686	0.135678	-1.4653e-05
10095	SUPT6H	-3.09199e-05	0.0670417	0.0944881	1.09618e-05
10096	PROCA1	-0.000234895	1.03556e-08	3.972e-08	-0.000193013
10097	RPL23A	7.59882e-05	0.321195	0.382394	0.00011787
10098	NEK8	-0.000174433	0.00060385	0.00123537	-0.000132551
10099	TRAF4	-0.000300405	7.78043e-08	2.71473e-07	-0.000258523
10100	FAM222B	8.38643e-05	6.85686e-05	0.000161656	0.000125746
10101	ERAL1	-6.52673e-05	0.0566451	0.0810661	-2.33856e-05
10102	FLOT2	0.000117716	1.19928e-05	3.13562e-05	0.000159597
10103	DHRS13	-0.000128224	0.0326779	0.0492862	-8.63423e-05
10104	PHF12	3.98684e-05	0.0154503	0.0248781	8.17501e-05
10105	PIPOX	-0.00026354	3.87022e-28	9.88861e-27	-0.000221658
10106	SEZ6	0.000132023	0.000441977	0.000923483	0.000173905
10107	MYO18A	-2.8385e-05	0.14916	0.194542	1.34967e-05
10108	NUFIP2	0.000111105	2.87918e-09	1.16861e-08	0.000152987
10109	TAOK1	3.85174e-06	0.885052	0.905617	4.57334e-05
10110	GIT1	0.000265567	3.3222e-19	3.48224e-18	0.000307449
10111	CORO6	-0.000248406	6.46329e-15	4.57214e-14	-0.000206524
10112	SSH2	1.36171e-05	0.504247	0.56606	5.54988e-05
10113	EFCAB5	7.78629e-06	0.727662	0.770413	4.9668e-05
10114	NSRP1	-3.72749e-06	0.738017	0.779585	3.81542e-05
10115	SLC6A4	-0.000359406	1.11081e-21	1.46403e-20	-0.000317524
10116	BLMH	-0.000115244	3.1625e-14	2.07769e-13	-7.33624e-05
10117	CPD	-0.000117202	1.4202e-08	5.36912e-08	-7.53199e-05
10118	GOSR1	-7.47042e-05	9.25554e-09	3.56384e-08	-3.28225e-05
10119	CRLF3	-0.000499219	6.29767e-34	3.18662e-32	-0.000457338
10120	ATAD5	-0.000412739	4.91345e-37	3.88946e-35	-0.000370858
10121	TEFM	-0.000123974	1.50386e-12	8.58976e-12	-8.20925e-05
10122	ADAP2	-1.31816e-05	0.558453	0.617933	2.87001e-05
10123	NF1	-3.59998e-05	0.000317677	0.000679766	5.88188e-06
10124	OMG	-0.000146841	0.00016557	0.00036929	-0.000104959
10125	RAB11FIP4	5.50057e-05	0.0036379	0.00657604	9.68873e-05
10126	COPRS	0.000268077	6.65409e-06	1.80753e-05	0.000309959
10127	UTP6	-0.000103916	8.06794e-17	6.7379e-16	-6.20344e-05
10128	SUZ12	-7.62138e-05	9.45511e-06	2.51389e-05	-3.43322e-05
10129	LRRC37B	6.5267e-05	0.000354492	0.000752799	0.000107149
10130	RHOT1	5.07652e-05	0.00888015	0.0149759	9.26468e-05
10131	RHBDL3	8.28495e-06	0.782076	0.81736	5.01666e-05
10132	C17orf75	-9.55047e-05	0.000115824	0.000264584	-5.3623e-05
10133	ZNF207	-4.40445e-05	0.00671435	0.0115776	-2.16279e-06
10134	PSMD11	-4.15989e-05	0.0110037	0.0182495	2.82754e-07
10135	CDK5R1	0.000321228	2.41207e-10	1.09395e-09	0.00036311
10136	MYO1D	-5.00486e-05	0.028679	0.0437976	-8.16693e-06
10137	TMEM98	-7.63934e-05	0.224826	0.279366	-3.45118e-05
10138	ASIC2	-2.79402e-05	0.381737	0.444344	1.39415e-05
10139	TMEM132E	4.13498e-05	0.379882	0.442664	8.32314e-05
10140	CCT6B	-0.00034755	1.03092e-36	7.68901e-35	-0.000305669
10141	ZNF830	5.46217e-05	0.228854	0.28366	9.65034e-05
10142	LIG3	-8.44976e-05	0.0012007	0.00234524	-4.26159e-05
10143	RFFL	1.78374e-05	0.552099	0.611952	5.9719e-05
10144	NLE1	-4.63719e-05	0.103161	0.139645	-4.49023e-06
10145	SLFN5	6.46703e-05	0.14187	0.186031	0.000106552
10146	SLFN11	0.000319037	4.27511e-05	0.000103863	0.000360918
10147	PEX12	0.00020351	0.000400424	0.000842486	0.000245392
10148	AP2B1	5.66815e-05	0.00243136	0.00451264	9.85632e-05
10149	TAF15	-9.6404e-05	8.13661e-07	2.49197e-06	-5.45223e-05
10150	MMP28	-1.27203e-05	0.641586	0.694088	2.91614e-05
10151	ZNHIT3	-2.34695e-05	0.515396	0.57617	1.84121e-05
10152	MYO19	-0.000186984	1.59064e-17	1.41156e-16	-0.000145102
10153	PIGW	-0.000461673	1.40171e-19	1.53144e-18	-0.000419791
10154	GGNBP2	-7.66968e-05	1.05916e-05	2.79132e-05	-3.48151e-05
10155	DHRS11	-0.000200105	3.32391e-08	1.20778e-07	-0.000158223
10156	MRM1	-0.000143866	8.99247e-09	3.46979e-08	-0.000101984
10157	AATF	-4.0391e-05	0.00733835	0.0125629	1.49069e-06
10158	ACACA	-3.19322e-05	0.127081	0.168553	9.94948e-06
10159	C17orf78	-0.000720159	2.03882e-44	5.36876e-42	-0.000678277
10160	TADA2A	-8.77626e-05	4.03048e-09	1.61307e-08	-4.58809e-05
10161	DUSP14	0.00010838	0.000167513	0.000373302	0.000150261
10162	SYNRG	9.9913e-06	0.372177	0.4352	5.1873e-05
10163	DDX52	-4.17298e-06	0.713389	0.757789	3.77087e-05
10164	MRPL45	-0.000151606	2.93938e-17	2.55571e-16	-0.000109724
10165	GPR179	2.39353e-05	0.602176	0.658631	6.5817e-05
10166	SOCS7	2.48995e-05	0.0258396	0.0398384	6.67811e-05
10167	ARHGAP23	5.16844e-05	0.0730772	0.102158	9.35661e-05
10168	SRCIN1	0.000172545	3.54124e-15	2.55981e-14	0.000214427
10169	MLLT6	-3.6469e-05	0.141481	0.185559	5.41271e-06
10170	CISD3	5.06482e-05	0.28538	0.343976	9.25299e-05
10171	PCGF2	1.72711e-05	0.511162	0.572274	5.91527e-05
10172	PSMB3	4.8898e-05	0.241136	0.296916	9.07797e-05
10173	PIP4K2B	0.000233134	3.92292e-15	2.82149e-14	0.000275016
10174	CWC25	-0.000110031	7.52644e-06	2.02743e-05	-6.81494e-05
10175	RPL23	9.97357e-05	0.119318	0.159177	0.000141617
10176	LASP1	0.000103011	7.72702e-10	3.33116e-09	0.000144893
10177	LINC00672	-1.82824e-05	0.644808	0.696755	2.35993e-05
10178	PLXDC1	-8.18963e-05	0.0107945	0.0179301	-4.00147e-05
10179	ARL5C	-0.000158027	0.00259499	0.00480045	-0.000116146
10180	CACNB1	0.000150801	1.54857e-05	3.98666e-05	0.000192682
10181	RPL19	0.000120921	0.130623	0.172776	0.000162803
10182	STAC2	-9.3435e-05	0.162683	0.210562	-5.15534e-05
10183	FBXL20	5.26063e-05	0.00807266	0.0137145	9.4488e-05
10184	MED1	-3.62661e-05	0.0204769	0.032174	5.61554e-06
10185	CDK12	-3.2302e-05	0.0242777	0.0376192	9.57963e-06
10186	NEUROD2	0.000412243	2.44302e-16	1.95064e-15	0.000454125
10187	PPP1R1B	0.000370577	1.21279e-10	5.70493e-10	0.000412459
10188	STARD3	3.05099e-05	0.113967	0.152796	7.23916e-05
10189	TCAP	0.000176123	5.70831e-07	1.7899e-06	0.000218005
10190	PNMT	0.000109652	0.0619625	0.0878863	0.000151534
10191	PGAP3	-2.77676e-05	0.334613	0.396502	1.4114e-05
10192	ERBB2	-0.00010373	0.000761402	0.00153028	-6.18484e-05
10193	MIEN1	3.26017e-05	0.640435	0.693191	7.44834e-05
10194	IKZF3	-0.000187915	0.0141107	0.0228818	-0.000146033
10195	GSDMB	-0.000100342	1.13801e-08	4.3443e-08	-5.84603e-05
10196	ORMDL3	0.000101289	0.0119357	0.0196537	0.000143171
10197	PSMD3	-5.33014e-06	0.875472	0.897451	3.65515e-05
10198	MED24	-7.53118e-06	0.657373	0.707961	3.43505e-05
10199	THRA	0.000188475	2.33049e-05	5.85708e-05	0.000230356
10200	NR1D1	0.000348941	1.44724e-11	7.51759e-11	0.000390823
10201	MSL1	-4.53535e-05	0.0580058	0.0828205	-3.4718e-06
10202	CASC3	1.75794e-05	0.302807	0.362542	5.9461e-05
10203	RAPGEFL1	-8.12422e-06	0.721825	0.7653	3.37574e-05
10204	WIPF2	-1.63538e-05	0.405131	0.468028	2.55279e-05
10205	CDC6	9.79603e-05	0.000690685	0.00139882	0.000139842
10206	RARA	5.79239e-05	0.027278	0.041876	9.98056e-05
10207	IGFBP4	0.000525862	3.618e-10	1.60533e-09	0.000567743
10208	SMARCE1	0.000103549	0.00246452	0.00456957	0.000145431
10209	KRT10	-0.0001048	0.120627	0.160757	-6.2918e-05
10210	TMEM99	-5.1107e-05	0.0682904	0.0961011	-9.22535e-06
10211	EIF1	0.00021367	0.00161021	0.00307528	0.000255552
10212	HAP1	-0.000285014	0.000157711	0.000352983	-0.000243132
10213	JUP	-3.0313e-05	0.51194	0.572902	1.15687e-05
10214	NT5C3B	-1.76473e-05	0.662783	0.712895	2.42343e-05
10215	KLHL10	-0.000495278	1.63364e-25	3.14141e-24	-0.000453396
10216	KLHL11	-8.83406e-05	0.000127024	0.000288453	-4.6459e-05
10217	ACLY	1.9543e-06	0.947754	0.9577	4.3836e-05
10218	TTC25	-6.39127e-05	0.0058064	0.0101134	-2.20311e-05
10219	CNP	0.000148279	0.00146279	0.00281111	0.00019016
10220	DNAJC7	8.29365e-05	5.11996e-05	0.000122862	0.000124818
10221	NKIRAS2	-0.000150448	2.56863e-07	8.39703e-07	-0.000108567
10222	ZNF385C	-0.000196549	4.91622e-07	1.55437e-06	-0.000154667
10223	DHX58	-0.000201064	3.6835e-10	1.63327e-09	-0.000159183
10224	KAT2A	-8.70117e-05	0.000700019	0.00141595	-4.513e-05
10225	KCNH4	-8.51623e-05	0.131311	0.173543	-4.32806e-05
10226	GHDC	-2.40676e-06	0.939536	0.951258	3.94749e-05
10227	STAT5B	3.96521e-05	0.00233703	0.00435006	8.15338e-05
10228	STAT3	-6.70519e-05	2.07193e-07	6.86195e-07	-2.51703e-05
10229	ATP6V0A1	-1.34627e-05	0.490663	0.552976	2.84189e-05
10230	NAGLU	-0.000295677	9.59648e-14	6.06986e-13	-0.000253796
10231	HSD17B1	-0.000322865	2.73516e-13	1.66549e-12	-0.000280983
10232	COASY	5.11398e-06	0.896541	0.915558	4.69956e-05
10233	MLX	-0.000298431	1.08724e-14	7.474e-14	-0.00025655
10234	PSMC3IP	-6.71381e-05	0.119517	0.159409	-2.52565e-05
10235	TUBG1	-8.54338e-05	0.100296	0.136066	-4.35521e-05
10236	TUBG2	-0.000198718	2.17621e-12	1.22458e-11	-0.000156836
10237	PLEKHH3	-0.000322478	8.25937e-12	4.38562e-11	-0.000280596
10238	CCR10	-0.000309035	1.77791e-14	1.19918e-13	-0.000267154
10239	CNTNAP1	-8.24131e-05	0.00191116	0.00360733	-4.05314e-05
10240	EZH1	1.94524e-05	0.199432	0.25238	6.13341e-05
10241	VPS25	-3.89676e-06	0.940548	0.952208	3.79849e-05
10242	COA3	0.000124233	0.103847	0.140469	0.000166114
10243	CNTD1	-0.000530735	5.96017e-28	1.49911e-26	-0.000488853
10244	BECN1	1.96799e-05	0.346075	0.408396	6.15615e-05
10245	PSME3	-4.11459e-05	0.160654	0.208061	7.35811e-07
10246	AOC2	2.87085e-05	0.307907	0.367965	7.05902e-05
10247	RUNDC1	3.53622e-06	0.900216	0.918584	4.54179e-05
10248	RPL27	0.000158749	0.0175359	0.0279134	0.00020063
10249	IFI35	-0.000401578	1.30469e-15	9.8217e-15	-0.000359696
10250	VAT1	-3.01694e-05	0.518079	0.578869	1.17122e-05
10251	RND2	-9.41526e-05	0.145316	0.190048	-5.22709e-05
10252	BRCA1	-0.000308982	4.30573e-38	3.96835e-36	-0.000267101
10253	NBR1	1.54797e-05	0.291655	0.350623	5.73614e-05
10254	TMEM106A	0.000150128	3.022e-07	9.80212e-07	0.00019201
10255	LINC00910	-5.23035e-05	0.0817605	0.113178	-1.04218e-05
10256	ARL4D	-4.66522e-05	0.494752	0.557049	-4.77051e-06
10257	DHX8	-2.58648e-05	0.154306	0.200565	1.60169e-05
10258	ETV4	-0.000576409	7.30356e-33	3.23842e-31	-0.000534528
10259	MEOX1	-0.000770082	4.69684e-32	1.87047e-30	-0.0007282
10260	DUSP3	0.000181187	2.07884e-06	6.04944e-06	0.000223068
10261	MPP3	-0.000216131	0.00135632	0.00262575	-0.00017425
10262	MPP2	9.72073e-05	2.98747e-08	1.08952e-07	0.000139089
10263	PYY	-0.00020928	7.62893e-13	4.49685e-12	-0.000167398
10264	TMEM101	1.11141e-05	0.691378	0.737993	5.29958e-05
10265	LSM12	3.24833e-05	0.0400395	0.0591515	7.4365e-05
10266	G6PC3	7.39806e-05	0.023121	0.035978	0.000115862
10267	HDAC5	-9.91494e-05	0.000311369	0.000667152	-5.72677e-05
10268	ASB16	-0.000616375	4.9276e-33	2.22775e-31	-0.000574494
10269	ASB16AS1	-0.000186184	2.69517e-15	1.96807e-14	-0.000144302
10270	TMUB2	-0.000131789	7.88503e-06	2.11871e-05	-8.9907e-05
10271	ATXN7L3	0.000276907	3.48072e-09	1.4013e-08	0.000318789
10272	UBTF	0.000388605	1.72309e-26	3.66277e-25	0.000430487
10273	RUNDC3A	0.000136892	0.000470724	0.000979636	0.000178773
10274	SLC25A39	4.14672e-06	0.882658	0.903669	4.60284e-05
10275	GRN	3.95682e-05	0.303962	0.363689	8.14498e-05
10276	FAM171A2	0.000102351	0.0200383	0.0315656	0.000144233
10277	ITGA2B	-0.000121641	5.89642e-05	0.000140191	-7.97598e-05
10278	GPATCH8	-3.41831e-06	0.925795	0.940149	3.84634e-05
10279	CCDC43	1.43653e-05	0.594673	0.651364	5.62469e-05
10280	DBF4B	-0.000186064	2.31024e-22	3.27932e-21	-0.000144182
10281	ADAM11	7.05431e-06	0.737047	0.778688	4.8936e-05
10282	GJC1	-4.20599e-05	0.432709	0.495848	-1.78219e-07
10283	HIGD1B	-0.000617897	2.98811e-17	2.59459e-16	-0.000576016
10284	EFTUD2	-3.78986e-05	0.00197984	0.00372986	3.98306e-06
10285	GFAP	0.00076093	1.07506e-55	1.98165e-52	0.000802812
10286	DCAKD	-7.4714e-05	0.000243392	0.00053004	-3.28323e-05
10287	NMT1	8.11783e-05	0.00289818	0.00532316	0.00012306
10288	PLCD3	-0.000151701	0.0562566	0.0805637	-0.00010982
10289	ACBD4	-4.90452e-05	0.0163991	0.0262529	-7.16357e-06
10290	HEXIM1	0.00034164	1.02698e-10	4.86281e-10	0.000383522
10291	HEXIM2	-0.00011923	0.00294547	0.00540464	-7.73486e-05
10292	FMNL1	-0.000120358	0.000861302	0.00171371	-7.8476e-05
10293	MAP3K14	0.000100521	1.25393e-05	3.26463e-05	0.000142403
10294	ARHGAP27	-2.6105e-05	0.433056	0.496201	1.57767e-05
10295	PLEKHM1	-8.12981e-05	1.46443e-10	6.80429e-10	-3.94165e-05
10296	MAPTAS1	-8.27054e-06	0.714121	0.758379	3.36111e-05
10297	MAPT	0.000106702	6.4196e-28	1.59907e-26	0.000148584
10298	KANSL1	1.96002e-05	0.351592	0.414049	6.14819e-05
10299	KANSL1AS1	-0.000145813	0.00145592	0.00279882	-0.000103932
10300	ARL17B	0.000100585	0.00145767	0.00280177	0.000142467
10301	LRRC37A	6.45261e-05	0.00892344	0.0150352	0.000106408
10302	LRRC37A2	2.83315e-06	0.886942	0.907249	4.47148e-05
10303	ARL17A	-3.31639e-05	0.105521	0.14248	8.71777e-06
10304	NSF	5.13326e-05	0.0227332	0.0354088	9.32143e-05
10305	WNT3	0.000227834	6.5672e-05	0.000155105	0.000269716
10306	WNT9B	0.000186282	1.84496e-09	7.64466e-09	0.000228164
10307	RPRML	2.53273e-05	0.678512	0.727267	6.7209e-05
10308	CDC27	-5.49041e-05	0.0179237	0.0284884	-1.30224e-05
10309	EFCAB13	-0.000551465	8.72184e-26	1.7129e-24	-0.000509583
10310	NPEPPS	-6.97959e-05	0.000548967	0.00112936	-2.79143e-05
10311	KPNB1	-1.87349e-05	0.412274	0.474962	2.31468e-05
10312	TBKBP1	1.029e-05	0.71907	0.762819	5.21717e-05
10313	OSBPL7	-4.44375e-05	0.0107221	0.0178146	-2.5558e-06
10314	MRPL10	3.08357e-05	0.4194	0.482569	7.27174e-05
10315	SCRN2	-0.000232612	1.50449e-11	7.79301e-11	-0.00019073
10316	SP2	2.53677e-05	0.118239	0.157934	6.72493e-05
10317	PNPO	-3.52795e-05	0.491902	0.554179	6.60213e-06
10318	CDK5RAP3	-0.000243628	1.4455e-15	1.07999e-14	-0.000201746
10319	NFE2L1	0.000151646	0.00101635	0.00200551	0.000193528
10320	CBX1	0.000103951	0.000137954	0.000310757	0.000145833
10321	SNX11	-4.33422e-05	0.130338	0.172452	-1.46057e-06
10322	SKAP1	-0.000356008	3.46259e-07	1.11444e-06	-0.000314126
10323	TTLL6	-0.000147449	3.76701e-05	9.22836e-05	-0.000105567
10324	CALCOCO2	-8.08657e-05	7.91907e-08	2.75863e-07	-3.8984e-05
10325	UBE2Z	0.000143594	7.73009e-11	3.71338e-10	0.000185475
10326	SNF8	-8.01762e-05	8.89715e-07	2.7101e-06	-3.82946e-05
10327	AC091133.1	-0.000356063	2.11851e-17	1.86588e-16	-0.000314181
10328	ZNF652	-3.45479e-05	0.0356682	0.0533473	7.33379e-06
10329	PHB	2.63932e-05	0.652298	0.703494	6.82749e-05
10330	SPOP	8.554e-05	1.13559e-09	4.80252e-09	0.000127422
10331	SLC35B1	-0.000118891	0.00189114	0.00357111	-7.70089e-05
10332	FAM117A	-2.32362e-05	0.368634	0.431701	1.86455e-05
10333	KAT7	-3.25003e-05	0.0699884	0.0983191	9.38139e-06
10334	TAC4	-0.000828085	3.49615e-40	4.6506e-38	-0.000786204
10335	ITGA3	2.5754e-07	0.988631	0.99055	4.21392e-05
10336	PDK2	9.8833e-05	0.0155798	0.0250625	0.000140715
10337	SAMD14	0.000109338	0.0102386	0.0170704	0.00015122
10338	PPP1R9B	0.000385359	5.78661e-18	5.37542e-17	0.00042724
10339	XYLT2	-0.000171288	1.56905e-17	1.3951e-16	-0.000129406
10340	MRPL27	-0.000191834	9.64416e-05	0.000222689	-0.000149953
10341	LRRC59	0.000117436	0.00883893	0.0149122	0.000159317
10342	RSAD1	-8.37243e-05	0.00486034	0.00858141	-4.18426e-05
10343	MYCBPAP	-0.000238457	7.39053e-21	9.11663e-20	-0.000196575
10344	EPN3	-5.22946e-05	0.381867	0.444456	-1.04129e-05
10345	SPATA20	7.35652e-05	0.0163409	0.0261662	0.000115447
10346	CACNA1G	2.86271e-05	0.662019	0.712226	7.05088e-05
10347	ABCC3	7.41893e-05	0.231894	0.286905	0.000116071
10348	ANKRD40	5.47398e-06	0.851474	0.876402	4.73556e-05
10349	LUC7L3	-0.00010734	8.05094e-06	2.16194e-05	-6.54588e-05
10350	TOB1	0.000323183	5.79718e-17	4.90177e-16	0.000365064
10351	SPAG9	-9.96424e-06	0.751876	0.790923	3.19174e-05
10352	MBTD1	-1.41067e-05	0.365779	0.428708	2.77749e-05
10353	UTP18	-9.97499e-05	8.74311e-14	5.54633e-13	-5.78683e-05
10354	CA10	-3.64292e-05	0.237377	0.292817	5.45248e-06
10355	TOM1L1	-0.00035956	1.6932e-30	5.79506e-29	-0.000317679
10356	COX11	-0.00012286	2.75824e-08	1.01222e-07	-8.09778e-05
10357	STXBP4	2.35497e-05	0.175873	0.225968	6.54314e-05
10358	HLF	0.000128571	2.0641e-07	6.84126e-07	0.000170453
10359	MMD	7.50551e-05	0.0305042	0.0462782	0.000116937
10360	PCTP	-0.000194941	4.42675e-08	1.59193e-07	-0.000153059
10361	ANKFN1	-0.000467176	1.51968e-24	2.632e-23	-0.000425295
10362	C17orf67	-4.65936e-05	0.139672	0.183429	-4.71195e-06
10363	DGKE	-0.000136487	1.01014e-12	5.89231e-12	-9.46054e-05
10364	TRIM25	-0.000346068	1.0158e-20	1.23649e-19	-0.000304186
10365	COIL	-8.56212e-05	0.00026989	0.000584196	-4.37395e-05
10366	SCPEP1	-0.000339287	9.85068e-17	8.14765e-16	-0.000297406
10367	AKAP1	-5.36694e-05	0.0146716	0.0237198	-1.17877e-05
10368	MSI2	6.45406e-05	0.00633947	0.0109796	0.000106422
10369	MRPS23	3.33196e-05	0.372618	0.435616	7.52012e-05
10370	CUEDC1	7.87863e-05	2.32213e-05	5.83722e-05	0.000120668
10371	VEZF1	1.04e-05	0.696425	0.741968	5.22817e-05
10372	SRSF1	-2.56491e-05	0.43074	0.493767	1.62326e-05
10373	DYNLL2	0.000234258	4.8782e-05	0.000117519	0.00027614
10374	EPX	-0.000628466	8.43703e-18	7.68807e-17	-0.000586584
10375	MKS1	-8.12805e-05	0.000207938	0.000457853	-3.93989e-05
10376	SUPT4H1	1.02973e-05	0.865689	0.888693	5.2179e-05
10377	RNF43	-0.000253688	4.65676e-11	2.29687e-10	-0.000211807
10378	HSF5	-0.000187916	2.72396e-09	1.11015e-08	-0.000146035
10379	MTMR4	-0.000272025	2.05849e-31	7.72113e-30	-0.000230143
10380	TEX14	-0.000140295	5.19856e-06	1.43388e-05	-9.84135e-05
10381	RAD51C	6.75992e-05	0.000466302	0.000970905	0.000109481
10382	PPM1E	0.00012396	3.78965e-08	1.37199e-07	0.000165841
10383	TRIM37	-6.49088e-05	0.00144399	0.00277756	-2.30272e-05
10384	AC099850.1	-0.000201023	2.09444e-13	1.29057e-12	-0.000159141
10385	SKA2	-0.000156528	5.77441e-09	2.27087e-08	-0.000114646
10386	PRR11	-2.87097e-05	0.300027	0.359581	1.31719e-05
10387	GDPD1	-2.81281e-05	0.152012	0.198003	1.37536e-05
10388	YPEL2	-2.1233e-05	0.244701	0.300731	2.06487e-05
10389	DHX40	-3.45478e-05	0.0468986	0.0682302	7.33382e-06
10390	CLTC	-1.27463e-05	0.571556	0.629732	2.91353e-05
10391	PTRH2	-0.000356977	9.56422e-21	1.16642e-19	-0.000315095
10392	VMP1	-9.31834e-05	2.93255e-08	1.07131e-07	-5.13018e-05
10393	TUBD1	-0.000106287	7.0253e-10	3.03575e-09	-6.4405e-05
10394	RPS6KB1	-1.81806e-05	0.231394	0.286398	2.37011e-05
10395	RNFT1	-0.000294065	1.34208e-36	9.89531e-35	-0.000252183
10396	HEATR6	-3.97064e-05	0.0605152	0.0860417	2.17528e-06
10397	CA4	0.000115008	0.0357699	0.0534931	0.00015689
10398	USP32	-2.11393e-05	0.228372	0.283144	2.07423e-05
10399	APPBP2	2.7405e-05	0.00112824	0.00221174	6.92866e-05
10400	PPM1D	2.61412e-05	0.149588	0.195035	6.80228e-05
10401	BCAS3	-4.39812e-05	0.0335954	0.0504988	-2.09949e-06
10402	BRIP1	-0.00010482	0.000634812	0.00129277	-6.29388e-05
10403	INTS2	-0.000166163	3.94545e-18	3.72408e-17	-0.000124281
10404	MED13	4.16761e-05	0.023561	0.0366186	8.35578e-05
10405	EFCAB3	-0.000182157	4.98477e-05	0.000119908	-0.000140275
10406	METTL2A	-7.87977e-05	3.51817e-08	1.2755e-07	-3.6916e-05
10407	TLK2	-3.58179e-05	0.00906959	0.0152555	6.06376e-06
10408	MRC2	2.61044e-05	0.510885	0.572119	6.79861e-05
10409	2010-03-01	-0.000165804	4.83197e-05	0.000116558	-0.000123923
10410	TANC2	8.67067e-05	0.000673519	0.00136728	0.000128588
10411	AC015923.1	-0.000834234	2.30334e-29	6.75456e-28	-0.000792352
10412	CYB561	2.79067e-05	0.322725	0.384037	6.97883e-05
10413	KCNH6	-0.00018015	0.00213153	0.00399059	-0.000138268
10414	DCAF7	1.06758e-05	0.367196	0.430212	5.25575e-05
10415	TACO1	-6.54647e-05	0.0888739	0.121981	-2.3583e-05
10416	MAP3K3	-4.58447e-05	0.00634969	0.0109914	-3.96302e-06
10417	STRADA	-0.000244682	1.11225e-08	4.25101e-08	-0.0002028
10418	CCDC47	1.07048e-05	0.73619	0.778038	5.25864e-05
10419	DDX42	-3.81132e-05	0.0463005	0.0674589	3.76851e-06
10420	FTSJ3	-7.59977e-05	0.0122551	0.0201231	-3.4116e-05
10421	PSMC5	0.000170119	0.00813957	0.0138118	0.000212001
10422	SMARCD2	-0.00018976	1.26397e-11	6.60014e-11	-0.000147878
10423	ERN1	-9.73419e-05	8.40635e-12	4.46183e-11	-5.54602e-05
10424	TEX2	-2.99889e-06	0.859266	0.883506	3.88828e-05
10425	POLG2	-0.000271041	4.936e-45	1.44748e-42	-0.000229159
10426	DDX5	-0.000177043	2.29035e-09	9.39066e-09	-0.000135161
10427	CEP95	-0.000149637	3.60402e-18	3.41429e-17	-0.000107756
10428	SMURF2	-7.68146e-05	5.90158e-07	1.84646e-06	-3.4933e-05
10429	LRRC37A3	-6.72345e-05	0.00107418	0.00211187	-2.53529e-05
10430	GNA13	-3.6528e-05	0.0028604	0.00525827	5.35368e-06
10431	RGS9	2.72228e-05	0.471496	0.53408	6.91045e-05
10432	AXIN2	-6.48229e-05	0.00877084	0.014807	-2.29412e-05
10433	CEP112	5.13918e-05	0.04559	0.0664762	9.32734e-05
10434	PRKCA	4.26995e-05	0.222164	0.276625	8.45812e-05
10435	CACNG4	0.000132174	0.0844103	0.116436	0.000174056
10436	HELZ	9.05631e-06	0.626587	0.6802	5.0938e-05
10437	PSMD12	-2.21601e-05	0.408445	0.471097	1.97215e-05
10438	PITPNC1	-2.10702e-05	0.579835	0.637706	2.08114e-05
10439	NOL11	1.57597e-05	0.389451	0.452425	5.76414e-05
10440	BPTF	9.16963e-05	4.5378e-06	1.26106e-05	0.000133578
10441	C17orf58	4.9876e-05	0.341425	0.403352	9.17577e-05
10442	KPNA2	4.28584e-05	0.274394	0.332755	8.47401e-05
10443	AMZ2	0.000114496	0.000358545	0.000760906	0.000156378
10444	ARSG	-0.000343868	1.06869e-30	3.74708e-29	-0.000301986
10445	SLC16A6	-0.000375148	2.03643e-15	1.50235e-14	-0.000333266
10446	WIPI1	-0.000377663	1.4151e-15	1.05911e-14	-0.000335782
10447	PRKAR1A	0.00016539	2.02478e-05	5.12471e-05	0.000207271
10448	FAM20A	-0.000561729	1.13099e-20	1.36768e-19	-0.000519847
10449	ABCA8	0.000198636	1.16334e-05	3.04722e-05	0.000240518
10450	ABCA9AS1	-0.00104511	6.38968e-40	7.92751e-38	-0.00100322
10451	ABCA9	-0.000115849	0.000438356	0.000916415	-7.39675e-05
10452	ABCA6	-0.000113538	0.000204317	0.000450419	-7.16563e-05
10453	ABCA10	-0.000145203	1.62234e-06	4.79128e-06	-0.000103321
10454	ABCA5	-0.000137434	1.57493e-12	8.97582e-12	-9.55519e-05
10455	MAP2K6	-3.22345e-05	0.157552	0.204516	9.64716e-06
10456	KCNJ16	-8.8577e-06	0.908261	0.925256	3.3024e-05
10457	KCNJ2	0.000262869	8.12216e-06	2.17925e-05	0.000304751
10458	SOX9	0.000275397	3.29596e-15	2.39055e-14	0.000317279
10459	LINC00511	5.66309e-05	0.115301	0.154345	9.85126e-05
10460	SLC39A11	2.54054e-05	0.428201	0.491424	6.72871e-05
10461	SSTR2	-1.66103e-05	0.73399	0.775903	2.52714e-05
10462	COG1	-0.000175901	1.31811e-12	7.58587e-12	-0.000134019
10463	FAM104A	-0.000139046	3.9178e-14	2.55181e-13	-9.71639e-05
10464	C17orf80	-8.82627e-05	9.32837e-12	4.94105e-11	-4.63811e-05
10465	CDC42EP4	0.000167753	0.000463309	0.000964827	0.000209635
10466	SDK2	9.7613e-05	0.031682	0.0479073	0.000139495
10467	RPL38	0.000154257	0.060875	0.086496	0.000196138
10468	TTYH2	0.000172298	3.30644e-05	8.15737e-05	0.00021418
10469	RAB37	-0.000136703	4.23305e-05	0.0001029	-9.4821e-05
10470	CD300LF	-0.000823535	1.99026e-42	3.72179e-40	-0.000781654
10471	NAT9	-0.000322564	3.03111e-21	3.86849e-20	-0.000280683
10472	TMEM104	-0.000115594	4.30896e-11	2.13266e-10	-7.37128e-05
10473	FDXR	-0.000199485	2.1314e-09	8.77519e-09	-0.000157603
10474	FADS6	-9.43811e-05	8.51312e-08	2.95361e-07	-5.24994e-05
10475	HID1	1.25728e-05	0.585191	0.642614	5.44545e-05
10476	CDR2L	-0.000163299	7.29998e-05	0.000171445	-0.000121417
10477	KCTD2	0.00010083	0.0104732	0.0174323	0.000142712
10478	ARMC7	-3.4648e-05	0.148137	0.193404	7.23367e-06
10479	NT5C	-0.000574327	2.78139e-23	4.25721e-22	-0.000532445
10480	SUMO2	0.000280573	1.89306e-10	8.68332e-10	0.000322455
10481	NUP85	-0.000193863	5.66815e-27	1.28309e-25	-0.000151981
10482	GGA3	-1.47897e-05	0.387007	0.449789	2.7092e-05
10483	MRPS7	-6.40002e-05	0.233517	0.28858	-2.21186e-05
10484	MIF4GD	-0.000405525	6.90128e-24	1.11868e-22	-0.000363643
10485	SLC25A19	-3.25437e-05	0.250263	0.306865	9.33793e-06
10486	GRB2	0.000122761	7.33965e-07	2.2678e-06	0.000164643
10487	CASKIN2	0.000183114	0.000158124	0.000353784	0.000224995
10488	TSEN54	-0.000204688	1.1486e-12	6.64591e-12	-0.000162806
10489	LLGL2	0.000230584	5.7326e-07	1.79664e-06	0.000272466
10490	MYO15B	-0.000147308	0.000162466	0.00036287	-0.000105427
10491	RECQL5	-5.05022e-05	0.000988366	0.00195237	-8.62055e-06
10492	SAP30BP	-5.99977e-05	5.62878e-05	0.000134173	-1.8116e-05
10493	GALK1	-0.00021809	6.50007e-06	1.77016e-05	-0.000176208
10494	H3F3B	0.000182654	0.0129692	0.0211798	0.000224535
10495	UNK	0.000100101	7.41265e-07	2.28653e-06	0.000141983
10496	UNC13D	9.93647e-05	0.00307265	0.0056236	0.000141246
10497	WBP2	0.000182921	0.000687777	0.00139359	0.000224802
10498	TRIM47	-4.04445e-05	0.594559	0.651294	1.43713e-06
10499	TRIM65	-0.000102052	1.42067e-05	3.67279e-05	-6.01707e-05
10500	FBF1	-0.000217252	2.20093e-25	4.15792e-24	-0.00017537
10501	ACOX1	-1.14289e-05	0.504853	0.566642	3.04528e-05
10502	SRP68	2.00719e-05	0.51998	0.58059	6.19536e-05
10503	EXOC7	-0.000140565	2.28935e-09	9.38952e-09	-9.86837e-05
10504	RNF157AS1	-0.000733562	1.15042e-30	4.00105e-29	-0.00069168
10505	RNF157	-2.70129e-05	0.209435	0.263386	1.48687e-05
10506	UBALD2	0.000183579	2.45243e-06	7.06175e-06	0.00022546
10507	QRICH2	0.000241767	2.41261e-20	2.82229e-19	0.000283649
10508	PRPSAP1	2.37281e-05	0.160248	0.207599	6.56098e-05
10509	UBE2O	3.94362e-06	0.815762	0.846177	4.58253e-05
10510	AANAT	-0.000186794	1.81646e-06	5.32557e-06	-0.000144912
10511	RHBDF2	0.000152054	0.00515803	0.00906327	0.000193936
10512	CYGB	0.000352897	1.07165e-13	6.75501e-13	0.000394779
10513	PRCD	0.00011002	0.00571552	0.00996855	0.000151901
10514	ST6GALNAC2	-0.000626949	2.4004e-24	4.07531e-23	-0.000585067
10515	MXRA7	0.000185163	5.52029e-09	2.17557e-08	0.000227045
10516	JMJD6	8.82977e-05	0.0021474	0.00401797	0.000130179
10517	METTL23	-0.000111202	2.66448e-07	8.69713e-07	-6.932e-05
10518	SRSF2	-0.00017198	6.76144e-07	2.10021e-06	-0.000130098
10519	MFSD11	-0.00013649	2.88569e-05	7.16729e-05	-9.46084e-05
10520	MGAT5B	3.75027e-05	0.163663	0.211757	7.93844e-05
10521	SEC14L1	1.88424e-05	0.463713	0.526096	6.07241e-05
10522	TNRC6C	2.19075e-05	0.282653	0.34123	6.37891e-05
10523	SYNGR2	-6.07866e-05	0.0923996	0.126403	-1.89049e-05
10524	AFMID	-5.78759e-05	0.0455739	0.0664639	-1.59942e-05
10525	PGS1	-9.68586e-05	4.87689e-14	3.14005e-13	-5.49769e-05
10526	DNAH17	-0.000669435	1.87841e-30	6.34481e-29	-0.000627554
10527	CYTH1	-1.35452e-05	0.380797	0.44349	2.83364e-05
10528	USP36	1.71444e-06	0.916921	0.933046	4.35961e-05
10529	TIMP2	-3.78887e-05	0.629026	0.682561	3.99296e-06
10530	CANT1	0.00020878	1.08363e-07	3.70583e-07	0.000250662
10531	ENGASE	-0.000188636	2.43459e-08	8.99072e-08	-0.000146755
10532	RBFOX3	0.000220422	5.76628e-18	5.3604e-17	0.000262303
10533	CBX4	3.51815e-05	0.428374	0.491543	7.70631e-05
10534	TBC1D16	2.35191e-05	0.177251	0.227524	6.54008e-05
10535	CCDC40	-5.18683e-05	0.0392182	0.0581246	-9.98666e-06
10536	GAA	-0.000212818	1.00834e-21	1.33442e-20	-0.000170937
10537	EIF4A3	3.52671e-05	0.382765	0.44526	7.71487e-05
10538	CARD14	-0.000213454	5.34871e-08	1.90595e-07	-0.000171572
10539	SGSH	-0.000183202	1.54967e-07	5.20848e-07	-0.000141321
10540	SLC26A11	-1.41518e-05	0.535757	0.596194	2.77299e-05
10541	RNF213	-0.000418755	4.59849e-49	2.19757e-46	-0.000376874
10542	ENDOV	-0.00020404	9.50123e-20	1.05412e-18	-0.000162158
10543	NPTX1	0.000513248	8.2163e-25	1.48065e-23	0.000555129
10544	RPTOR	5.32115e-05	0.034731	0.0520784	9.50931e-05
10545	CHMP6	0.000211663	9.92354e-15	6.8509e-14	0.000253545
10546	BAIAP2	0.000319846	3.27068e-19	3.43102e-18	0.000361728
10547	AATK	5.1619e-05	0.0059076	0.0102758	9.35006e-05
10548	SLC38A10	-0.000113715	9.11512e-13	5.33874e-12	-7.18336e-05
10549	ACTG1	0.000142955	0.0429777	0.0630303	0.000184837
10550	NPLOC4	-0.000130908	3.47309e-14	2.27363e-13	-8.90259e-05
10551	OXLD1	-0.000217486	7.17754e-05	0.000168723	-0.000175605
10552	CCDC137	-3.98455e-05	0.256215	0.3133	2.03618e-06
10553	ARL16	-0.000183318	1.42594e-06	4.23549e-06	-0.000141436
10554	HGS	-6.69463e-06	0.772319	0.808997	3.5187e-05
10555	P4HB	0.000133013	1.97067e-05	4.9956e-05	0.000174895
10556	ARHGDIA	0.000278306	4.14314e-07	1.32291e-06	0.000320188
10557	ALYREF	-0.000130861	0.0393456	0.0582733	-8.89789e-05
10558	ANAPC11	4.42427e-05	0.474869	0.537194	8.61243e-05
10559	PCYT2	0.000235464	2.09367e-06	6.08848e-06	0.000277346
10560	SIRT7	-0.000112099	5.69852e-05	0.000135736	-7.02171e-05
10561	MAFG	4.70089e-05	0.219452	0.273794	8.88906e-05
10562	ASPSCR1	-0.0002877	2.59995e-22	3.67036e-21	-0.000245818
10563	LRRC45	4.99126e-05	0.119236	0.159084	9.17943e-05
10564	RAC3	3.73894e-05	0.536882	0.597188	7.9271e-05
10565	DCXR	0.00015144	0.0134975	0.0219676	0.000193321
10566	RFNG	7.48367e-06	0.791281	0.825242	4.93653e-05
10567	GPS1	0.000113541	0.00136842	0.0026468	0.000155422
10568	DUS1L	-3.16142e-06	0.907574	0.924693	3.87202e-05
10569	FASN	0.00018719	1.59222e-05	4.08925e-05	0.000229072
10570	CCDC57	2.59636e-05	0.248274	0.304774	6.78452e-05
10571	SLC16A3	-0.000682606	5.39334e-36	3.7214e-34	-0.000640725
10572	CSNK1D	5.17201e-05	0.00755619	0.0128948	9.36018e-05
10573	OGFOD3	-7.93283e-05	0.00456007	0.0080978	-3.74466e-05
10574	NARF	-0.000159278	1.08801e-13	6.85478e-13	-0.000117396
10575	FOXK2	-1.25566e-05	0.45041	0.513079	2.93251e-05
10576	WDR45B	1.4011e-05	0.465935	0.528245	5.58927e-05
10577	RAB40B	4.56897e-05	0.15304	0.199221	8.75714e-05
10578	FN3KRP	-8.37088e-05	0.0174328	0.0277765	-4.18271e-05
10579	FN3K	-0.000363406	5.10078e-40	6.45248e-38	-0.000321524
10580	TBCD	-7.52463e-05	0.000265842	0.000575821	-3.33647e-05
10581	B3GNTL1	-9.56603e-05	9.64737e-06	2.56184e-05	-5.37786e-05
10582	METRNL	8.88791e-05	0.280917	0.339547	0.000130761
10583	USP14	-9.05243e-05	1.06556e-05	2.80648e-05	-4.86427e-05
10584	THOC1	-0.000137782	4.1744e-20	4.79629e-19	-9.59003e-05
10585	COLEC12	-0.000115918	0.00370305	0.00668165	-7.40362e-05
10586	CLUL1	-9.8218e-05	0.000348547	0.000741028	-5.63364e-05
10587	ENOSF1	-0.000104657	0.0628875	0.0891004	-6.27753e-05
10588	ADCYAP1	-0.000142606	0.0202571	0.0318753	-0.000100725
10589	LINC00470	-0.000686572	4.522e-25	8.31159e-24	-0.00064469
10590	METTL4	-7.97382e-05	9.85539e-08	3.39557e-07	-3.78566e-05
10591	SMCHD1	-8.4827e-05	2.95879e-06	8.40908e-06	-4.29453e-05
10592	LPIN2	4.50408e-05	0.0327965	0.0494304	8.69224e-05
10593	MYOM1	0.000110582	0.00404162	0.00724896	0.000152464
10594	MYL12B	9.12941e-05	0.130778	0.172927	0.000133176
10595	TGIF1	-3.76541e-05	0.488414	0.550594	4.22761e-06
10596	DLGAP1	5.66269e-05	0.00954426	0.0159769	9.85086e-05
10597	DLGAP1AS1	-0.000692781	6.72831e-38	5.90581e-36	-0.000650899
10598	DLGAP1AS2	-0.000716863	2.09064e-41	3.21137e-39	-0.000674982
10599	DLGAP1AS3	-0.000490223	1.68666e-21	2.19385e-20	-0.000448342
10600	DLGAP1AS4	-0.000218142	8.69809e-13	5.10375e-12	-0.000176261
10601	DLGAP1AS5	-0.000651484	2.08866e-18	2.01721e-17	-0.000609602
10602	LINC00667	-6.68868e-05	0.00722127	0.0123806	-2.50051e-05
10603	ZBTB14	5.40075e-05	0.116059	0.155279	9.58892e-05
10604	EPB41L3	-2.45589e-05	0.418875	0.482007	1.73228e-05
10605	TMEM200C	-0.00021385	0.0489127	0.0709035	-0.000171968
10606	L3MBTL4	-0.00024577	0.0173717	0.027693	-0.000203889
10607	ARHGAP28	-6.34836e-05	0.439707	0.502572	-2.16019e-05
10608	LAMA1	-0.000203326	1.27797e-08	4.84418e-08	-0.000161444
10609	PTPRM	-0.000173026	0.00982929	0.016422	-0.000131144
10610	RAB12	-3.71106e-05	0.0477845	0.0694563	4.77106e-06
10611	NDUFV2	-9.62417e-05	2.13866e-05	5.39495e-05	-5.436e-05
10612	ANKRD12	7.90288e-05	6.98711e-05	0.000164516	0.00012091
10613	TWSG1	-7.60196e-05	7.37368e-05	0.000173112	-3.41379e-05
10614	RALBP1	8.61357e-05	0.00188094	0.00355424	0.000128017
10615	PPP4R1	-0.000150799	2.97996e-17	2.58925e-16	-0.000108917
10616	RAB31	-1.94512e-05	0.758573	0.796928	2.24304e-05
10617	VAPA	7.375e-05	0.00137522	0.00265754	0.000115632
10618	NAPG	-7.33586e-05	0.00420293	0.00750802	-3.1477e-05
10619	PIEZO2	-1.5649e-05	0.652941	0.70407	2.62327e-05
10620	GNAL	0.000220692	0.0158354	0.0254356	0.000262574
10621	MPPE1	-0.000211324	6.36263e-21	7.90155e-20	-0.000169442
10622	IMPA2	-0.000418771	2.13049e-06	6.1886e-06	-0.000376889
10623	ANKRD62	6.56451e-05	0.40297	0.465782	0.000107527
10624	CIDEA	0.000142775	0.0931558	0.127356	0.000184656
10625	TUBB6	-0.000365669	1.16546e-13	7.3177e-13	-0.000323788
10626	AFG3L2	-7.01796e-05	0.000492938	0.0010224	-2.8298e-05
10627	SPIRE1	-2.10127e-05	0.0271862	0.041745	2.0869e-05
10628	PSMG2	3.75946e-05	0.00448572	0.00797126	7.94762e-05
10629	CEP76	-0.000259568	6.06678e-28	1.52295e-26	-0.000217686
10630	PTPN2	-6.90692e-05	0.000227087	0.000496795	-2.71876e-05
10631	SEH1L	-2.64174e-05	0.19331	0.245548	1.54643e-05
10632	CEP192	-0.000146661	1.10122e-12	6.39761e-12	-0.00010478
10633	LDLRAD4	-7.07825e-05	0.0405923	0.0598654	-2.89008e-05
10634	FAM210A	-3.33513e-05	0.00880918	0.0148679	8.53033e-06
10635	RNMT	-7.92455e-05	0.00132559	0.00256973	-3.73639e-05
10636	ZNF519	1.85401e-05	0.348678	0.411017	6.04218e-05
10637	ANKRD30B	-7.05969e-05	0.214922	0.269028	-2.87153e-05
10638	ROCK1	5.63406e-06	0.784616	0.81955	4.75157e-05
10639	GREB1L	0.000398691	4.50435e-07	1.43117e-06	0.000440573
10640	ESCO1	-0.000120004	2.54661e-21	3.27033e-20	-7.81219e-05
10641	SNRPD1	-5.41292e-05	0.114503	0.153404	-1.22475e-05
10642	ABHD3	4.2416e-05	0.354277	0.416779	8.42977e-05
10643	MIB1	5.53745e-05	0.00185384	0.00350633	9.72562e-05
10644	RBBP8	-0.000147823	1.17649e-19	1.29194e-18	-0.000105941
10645	CABLES1	0.000150205	0.000250355	0.000544561	0.000192087
10646	TMEM241	-0.000185675	9.79657e-16	7.46193e-15	-0.000143793
10647	RIOK3	-0.000124255	1.74597e-09	7.24616e-09	-8.23735e-05
10648	NPC1	-0.000285503	1.08874e-26	2.377e-25	-0.000243621
10649	ANKRD29	-0.000342504	5.65359e-05	0.00013474	-0.000300622
10650	LAMA3	-0.000385444	1.89789e-05	4.81676e-05	-0.000343562
10651	TTC39C	-0.000125178	1.26614e-07	4.29694e-07	-8.32965e-05
10652	CABYR	-0.000178189	1.07286e-21	1.41545e-20	-0.000136307
10653	OSBPL1A	-2.23058e-05	0.272951	0.331098	1.95759e-05
10654	IMPACT	-0.000180723	1.62003e-12	9.22471e-12	-0.000138841
10655	ZNF521	-8.85141e-05	0.18126	0.232023	-4.66324e-05
10656	SS18	-2.03304e-05	0.277565	0.335968	2.15513e-05
10657	TAF4B	-0.000140495	3.1809e-17	2.74904e-16	-9.8613e-05
10658	KCTD1	8.98083e-05	8.15531e-05	0.000190286	0.00013169
10659	AQP4AS1	-8.10388e-05	0.00379813	0.00684172	-3.91571e-05
10660	AQP4	9.61252e-05	0.0161357	0.0258728	0.000138007
10661	CHST9	-0.000934999	6.57142e-42	1.11567e-39	-0.000893118
10662	CDH2	2.8129e-05	0.223317	0.277891	7.00107e-05
10663	DSC2	-0.000235525	1.58743e-14	1.07464e-13	-0.000193644
10664	DSC1	0.000136998	0.0365114	0.0544884	0.00017888
10665	DSG2	-0.000523024	8.30602e-13	4.88258e-12	-0.000481142
10666	B4GALT6	-0.00012854	5.65929e-11	2.76912e-10	-8.66587e-05
10667	TRAPPC8	-5.49188e-05	0.000367919	0.000779517	-1.30372e-05
10668	RNF125	-0.00060319	2.65311e-36	1.89133e-34	-0.000561308
10669	RNF138	-0.000146952	1.04902e-16	8.6489e-16	-0.000105071
10670	MEP1B	-0.00074651	3.46969e-47	1.17814e-44	-0.000704629
10671	KLHL14	-0.000568047	3.87683e-15	2.78989e-14	-0.000526166
10672	CCDC178	0.000314114	1.75346e-14	1.18331e-13	0.000355996
10673	ASXL3	2.96872e-05	0.337593	0.399556	7.15689e-05
10674	NOL4	-3.19092e-05	0.206475	0.26045	9.97243e-06
10675	DTNA	5.79002e-05	0.0840059	0.115916	9.97819e-05
10676	MAPRE2	8.52067e-05	2.71782e-05	6.78431e-05	0.000127088
10677	ZNF397	-5.21537e-05	0.00748423	0.0127872	-1.0272e-05
10678	ZSCAN30	1.90045e-06	0.935012	0.947645	4.37821e-05
10679	ZNF24	0.000157393	7.11284e-12	3.80029e-11	0.000199275
10680	ZNF396	-0.000271983	3.6944e-11	1.84334e-10	-0.000230101
10681	GALNT1	-2.11241e-05	0.369782	0.432771	2.07576e-05
10682	C18orf21	-0.000121743	0.000151128	0.000339013	-7.98618e-05
10683	RPRD1A	-3.75677e-05	0.112822	0.151435	4.31399e-06
10684	SLC39A6	-8.61042e-05	0.0040866	0.0073225	-4.42226e-05
10685	ELP2	-0.000207354	1.04391e-29	3.23788e-28	-0.000165473
10686	MOCOS	-0.000179204	1.511e-05	3.89461e-05	-0.000137323
10687	FHOD3	-6.38178e-05	0.00572875	0.00999028	-2.19361e-05
10688	TPGS2	-4.21283e-05	0.100495	0.136307	-2.46594e-07
10689	KIAA1328	-6.86018e-05	0.033889	0.050911	-2.67201e-05
10690	CELF4	0.000199988	8.38737e-18	7.65362e-17	0.00024187
10691	PIK3C3	-6.05254e-05	0.000611925	0.0012505	-1.86438e-05
10692	LINC00907	-0.000273489	1.97448e-27	4.71792e-26	-0.000231608
10693	RIT2	-0.000233235	0.0282378	0.0431697	-0.000191354
10694	SYT4	0.000212531	3.08151e-05	7.63894e-05	0.000254412
10695	SETBP1	-5.03069e-05	0.0336544	0.0505815	-8.42521e-06
10696	SLC14A2	-0.000472709	1.71069e-35	1.1148e-33	-0.000430827
10697	SLC14A1	-0.000236083	2.46435e-06	7.0929e-06	-0.000194201
10698	EPG5	-6.99e-05	1.86614e-05	4.74178e-05	-2.80184e-05
10699	PSTPIP2	-0.000115253	8.82542e-05	0.000205068	-7.33717e-05
10700	HAUS1	-6.94922e-05	0.000157564	0.000352715	-2.76106e-05
10701	C18orf25	-6.04565e-05	0.000289528	0.000623253	-1.85748e-05
10702	RNF165	-8.91564e-05	0.000128526	0.000291504	-4.72748e-05
10703	LOXHD1	0.000297471	3.4142e-07	1.10079e-06	0.000339352
10704	ST8SIA5	-4.68541e-05	0.0612754	0.0870361	-4.97246e-06
10705	PIAS2	-6.73988e-05	0.000369472	0.000782422	-2.55172e-05
10706	KATNAL2	-3.80177e-05	0.347717	0.410108	3.86396e-06
10707	HDHD2	3.28541e-05	0.192986	0.245185	7.47358e-05
10708	SMAD2	-2.30311e-05	0.144942	0.189617	1.88505e-05
10709	ZBTB7C	8.88184e-05	0.0430457	0.0631158	0.0001307
10710	CTIF	9.29851e-05	3.24394e-06	9.17906e-06	0.000134867
10711	SMAD7	-7.38219e-06	0.876738	0.898535	3.44995e-05
10712	DYM	-6.63454e-05	0.000976957	0.00193161	-2.44637e-05
10713	C18orf32	-1.29109e-06	0.974353	0.979363	4.05906e-05
10714	ACAA2	-5.22824e-05	0.133024	0.175573	-1.04007e-05
10715	MYO5B	-0.000103	0.0614565	0.0872453	-6.11185e-05
10716	MBD1	-8.39263e-05	0.000303238	0.000650378	-4.20446e-05
10717	CXXC1	0.000146929	8.21924e-07	2.5125e-06	0.000188811
10718	MAPK4	-5.36041e-05	0.0151641	0.0244547	-1.17225e-05
10719	MRO	-7.85338e-05	0.214515	0.268701	-3.66521e-05
10720	ME2	-1.89733e-05	0.178055	0.228375	2.29083e-05
10721	SMAD4	8.85972e-05	8.49245e-05	0.000197794	0.000130479
10722	MEX3C	2.8191e-05	0.215552	0.269711	7.00726e-05
10723	DCC	-0.000265205	0.0311956	0.047251	-0.000223323
10724	MBD2	-0.000109546	1.03605e-09	4.40177e-09	-6.76646e-05
10725	POLI	-0.000223192	9.05759e-14	5.74018e-13	-0.00018131
10726	STARD6	-0.000348141	1.57505e-14	1.06681e-13	-0.000306259
10727	RAB27B	6.85516e-06	0.890336	0.910236	4.87368e-05
10728	CCDC68	-0.000356167	0.0219606	0.0343089	-0.000314286
10729	TCF4	8.01632e-05	0.000129959	0.000294445	0.000122045
10730	TXNL1	-4.62671e-05	0.0402526	0.0594324	-4.3854e-06
10731	WDR7	-4.00252e-05	0.106523	0.143683	1.8565e-06
10732	ST8SIA3	0.000278475	2.12444e-16	1.70789e-15	0.000320357
10733	ONECUT2	-0.000113349	0.0170079	0.02716	-7.14678e-05
10734	FECH	-8.854e-05	1.83562e-13	1.13543e-12	-4.66583e-05
10735	NARS	-1.35219e-05	0.751223	0.790468	2.83598e-05
10736	ATP8B1	-0.000401839	8.7393e-08	3.02639e-07	-0.000359957
10737	NEDD4L	6.39341e-06	0.773791	0.810334	4.82751e-05
10738	MALT1	-4.34938e-05	0.0691622	0.0972326	-1.61215e-06
10739	ZNF532	-3.53966e-05	0.0772347	0.107457	6.48508e-06
10740	SEC11C	5.33593e-05	0.178224	0.228545	9.5241e-05
10741	LMAN1	4.69524e-05	0.0213738	0.0334936	8.88341e-05
10742	CCBE1	-9.4944e-05	0.306622	0.366654	-5.30623e-05
10743	CDH20	0.000174476	0.000159542	0.00035677	0.000216358
10744	RNF152	1.62314e-05	0.841308	0.867946	5.81131e-05
10745	PIGN	-9.93418e-05	1.65907e-08	6.23565e-08	-5.74601e-05
10746	TNFRSF11A	-0.000190795	9.47503e-05	0.000219215	-0.000148914
10747	ZCCHC2	-5.66712e-05	5.27427e-05	0.00012633	-1.47895e-05
10748	PHLPP1	7.99265e-05	0.000208256	0.000458475	0.000121808
10749	BCL2	0.000183799	1.60654e-07	5.38559e-07	0.000225681
10750	KDSR	-4.4172e-05	0.0451461	0.0659034	-2.29029e-06
10751	VPS4B	-4.77231e-05	0.000459592	0.00095786	-5.84146e-06
10752	SERPINB8	-0.000312487	1.26118e-16	1.03386e-15	-0.000270605
10753	CDH7	-0.000156928	0.0574002	0.0820194	-0.000115047
10754	DSEL	2.49937e-05	0.571097	0.629387	6.68754e-05
10755	TMX3	-9.03305e-05	5.23311e-06	1.44218e-05	-4.84488e-05
10756	CCDC102B	-0.000133077	4.41583e-07	1.40442e-06	-9.11952e-05
10757	DOK6	0.000149658	0.00139482	0.00269341	0.00019154
10758	CD226	-8.66617e-06	0.746611	0.786988	3.32155e-05
10759	RTTN	-9.46747e-05	3.18959e-07	1.0312e-06	-5.27931e-05
10760	SOCS6	-2.29586e-05	0.0448528	0.065542	1.8923e-05
10761	CBLN2	0.000267697	9.73271e-08	3.35509e-07	0.000309579
10762	NETO1	4.99083e-05	0.139574	0.183319	9.17899e-05
10763	FBXO15	7.95751e-05	0.00013157	0.000297572	0.000121457
10764	TIMM21	3.88398e-05	0.194575	0.246742	8.07215e-05
10765	CYB5A	-5.58959e-05	0.0123707	0.0202845	-1.40142e-05
10766	CNDP2	4.30456e-05	0.26896	0.327025	8.49273e-05
10767	CNDP1	-8.19813e-05	0.0942806	0.128785	-4.00997e-05
10768	LINC00909	-0.000177806	1.31139e-13	8.20206e-13	-0.000135924
10769	ZNF407	-3.77952e-05	0.0900112	0.123384	4.08649e-06
10770	ZADH2	5.66205e-05	0.00950808	0.0159245	9.85021e-05
10771	TSHZ1	2.69387e-05	0.559325	0.618792	6.88204e-05
10772	ZNF516	0.000112229	0.0360458	0.0538682	0.000154111
10773	LINC00683	0.000293237	0.00078384	0.00157022	0.000335118
10774	ZNF236	-7.04998e-06	0.685411	0.732956	3.48317e-05
10775	MBP	3.14307e-05	0.297647	0.357027	7.33124e-05
10776	ATP9B	1.14311e-05	0.583008	0.640599	5.33127e-05
10777	CTDP1	-7.73228e-05	3.96945e-09	1.58963e-08	-3.54411e-05
10778	HSBP1L1	-0.000257285	7.25698e-10	3.13271e-09	-0.000215403
10779	TXNL4A	-2.89968e-05	0.144396	0.188959	1.28849e-05
10780	ADNP2	-6.68741e-05	0.000839908	0.00167346	-2.49924e-05
10781	PARD6G	-0.000175681	2.77506e-08	1.01752e-07	-0.000133799
10782	MIER2	0.000145427	1.58773e-13	9.87302e-13	0.000187308
10783	THEG	-1.59731e-05	0.785453	0.820249	2.59085e-05
10784	C2CD4C	0.000189734	0.000227732	0.000497954	0.000231616
10785	SHC2	-3.27534e-05	0.164949	0.213224	9.12824e-06
10786	MADCAM1	-0.000212546	2.87779e-10	1.29425e-09	-0.000170664
10787	TPGS1	0.000121109	0.0017146	0.00326162	0.00016299
10788	CDC34	0.000201586	2.07047e-07	6.85886e-07	0.000243468
10789	BSG	0.00042016	1.44276e-21	1.88611e-20	0.000462041
10790	HCN2	7.35246e-05	0.0115133	0.019031	0.000115406
10791	POLRMT	8.03537e-05	0.0112371	0.0186031	0.000122235
10792	FGF22	-0.000399729	3.4815e-17	2.99879e-16	-0.000357847
10793	RNF126	2.82524e-05	0.382762	0.44526	7.01341e-05
10794	FSTL3	-3.07034e-05	0.307295	0.36737	1.11782e-05
10795	PALM	0.000212175	1.05234e-22	1.55536e-21	0.000254056
10796	PTBP1	-8.6365e-05	6.55583e-06	1.78416e-05	-4.44833e-05
10797	AZU1	-4.231e-05	0.449677	0.512425	-4.28312e-07
10798	PRTN3	1.58517e-05	0.818121	0.848295	5.77334e-05
10799	MED16	0.000220521	2.60922e-10	1.17963e-09	0.000262403
10800	R3HDM4	0.000338333	6.57233e-27	1.47483e-25	0.000380214
10801	ARID3A	0.000108542	2.02686e-06	5.90617e-06	0.000150423
10802	WDR18	8.12324e-05	0.0167468	0.0267663	0.000123114
10803	TMEM259	-0.000179902	8.71725e-09	3.36863e-08	-0.00013802
10804	ABCA7	2.94818e-05	0.291252	0.350317	7.13635e-05
10805	POLR2E	3.52172e-05	0.446005	0.508779	7.70989e-05
10806	GPX4	0.000193814	0.0105529	0.0175491	0.000235696
10807	SBNO2	-4.46222e-05	0.0136898	0.0222524	-2.74049e-06
10808	STK11	0.000175521	1.13226e-12	6.56584e-12	0.000217403
10809	MIDN	0.00012242	0.0178187	0.028332	0.000164301
10810	CIRBP	-0.000239599	3.35349e-09	1.35177e-08	-0.000197717
10811	NDUFS7	2.12454e-05	0.591639	0.648481	6.31271e-05
10812	GAMT	0.000119781	0.00359135	0.00650305	0.000161663
10813	DAZAP1	8.38374e-06	0.694053	0.740113	5.02654e-05
10814	RPS15	9.59627e-05	0.250782	0.307297	0.000137844
10815	APC2	0.000146718	9.08145e-07	2.76037e-06	0.000188599
10816	C19orf25	-0.000186693	1.94825e-10	8.92377e-10	-0.000144811
10817	PCSK4	-0.000168573	1.27311e-07	4.31832e-07	-0.000126691
10818	REEP6	0.000224011	8.91951e-07	2.71499e-06	0.000265893
10819	PLK5	0.000114573	0.00916415	0.0154022	0.000156455
10820	MEX3D	0.000260687	1.36661e-14	9.31504e-14	0.000302568
10821	MBD3	0.000238468	1.0908e-19	1.20708e-18	0.000280349
10822	TCF3	-1.92053e-05	0.45953	0.522131	2.26764e-05
10823	REXO1	8.80462e-05	7.84708e-05	0.000183625	0.000129928
10824	KLF16	0.000505077	1.61217e-19	1.74805e-18	0.000546959
10825	ABHD17A	0.000186862	5.93469e-10	2.57916e-09	0.000228744
10826	SCAMP4	9.5691e-05	7.33813e-05	0.000172309	0.000137573
10827	CSNK1G2	0.000104359	1.01275e-07	3.48282e-07	0.000146241
10828	BTBD2	0.000195542	9.00682e-22	1.19933e-20	0.000237424
10829	MKNK2	0.000348791	2.45218e-14	1.62927e-13	0.000390673
10830	MOB3A	-4.83266e-05	0.0172382	0.027504	-6.44498e-06
10831	IZUMO4	9.57376e-05	0.000366671	0.000777129	0.000137619
10832	AP3D1	3.72689e-05	0.0734904	0.102691	7.91506e-05
10833	DOT1L	0.000131305	5.05682e-05	0.000121482	0.000173187
10834	PLEKHJ1	-5.57472e-05	0.283319	0.341938	-1.38655e-05
10835	SF3A2	-3.22985e-05	0.199358	0.252312	9.58315e-06
10836	AMH	0.000194581	3.48321e-07	1.12024e-06	0.000236463
10837	JSRP1	0.000120458	0.00017463	0.000388156	0.00016234
10838	LINGO3	5.76871e-05	0.377982	0.440928	9.95688e-05
10839	LSM7	-3.47827e-06	0.940672	0.952259	3.84034e-05
10840	SPPL2B	-0.000168717	1.10824e-13	6.97204e-13	-0.000126835
10841	TMPRSS9	-0.000600438	5.97149e-38	5.3138e-36	-0.000558557
10842	TIMM13	-4.77132e-05	0.463335	0.525759	-5.83154e-06
10843	LMNB2	0.000160028	1.99543e-12	1.12679e-11	0.000201909
10844	GADD45B	0.000295514	5.02997e-05	0.000120905	0.000337396
10845	GNG7	1.24037e-05	0.644092	0.696156	5.42854e-05
10846	DIRAS1	0.000154729	0.0119151	0.019625	0.000196611
10847	SGTA	0.000153552	1.3535e-07	4.57538e-07	0.000195433
10848	THOP1	0.000141017	1.72255e-07	5.75805e-07	0.000182899
10849	ZNF554	-0.000127855	2.49875e-07	8.18309e-07	-8.5973e-05
10850	ZNF555	-0.000176758	1.64847e-20	1.96219e-19	-0.000134877
10851	ZNF556	-7.3123e-05	0.0225042	0.0350776	-3.12414e-05
10852	ZNF57	-0.000231151	2.14911e-17	1.89025e-16	-0.000189269
10853	ZNF77	-0.000194813	2.29881e-16	1.8389e-15	-0.000152931
10854	TLE2	7.63857e-05	0.116575	0.155905	0.000118267
10855	GNA11	0.00021628	2.36154e-14	1.5731e-13	0.000258162
10856	GNA15	-2.18871e-05	0.723654	0.766925	1.99946e-05
10857	NCLN	-0.00010056	1.55462e-06	4.60181e-06	-5.86786e-05
10858	CELF5	0.000232496	1.19805e-18	1.18819e-17	0.000274377
10859	NFIC	0.000270463	4.31471e-27	9.94156e-26	0.000312345
10860	DOHH	0.000171194	0.00130409	0.00253109	0.000213076
10861	FZR1	0.000235588	2.1881e-17	1.92323e-16	0.000277469
10862	MFSD12	9.26116e-05	0.000632951	0.00128918	0.000134493
10863	C19orf71	-4.02237e-05	0.240737	0.296537	1.65794e-06
10864	HMG20B	0.000238128	0.000178317	0.000395943	0.000280009
10865	CACTIN	0.000160547	6.54221e-08	2.30137e-07	0.000202429
10866	PIP5K1C	0.000179808	7.8952e-17	6.60219e-16	0.00022169
10867	TJP3	-0.000300999	3.40335e-15	2.46566e-14	-0.000259117
10868	APBA3	0.000103254	4.76018e-07	1.508e-06	0.000145135
10869	MRPL54	5.87918e-06	0.93605	0.948454	4.77608e-05
10870	MATK	0.000135869	6.04613e-07	1.88986e-06	0.000177751
10871	ZFR2	-9.57707e-05	1.12271e-05	2.94633e-05	-5.38891e-05
10872	ATCAY	5.04845e-05	0.0283188	0.0432884	9.23662e-05
10873	DAPK3	-8.34608e-05	0.00336049	0.00611399	-4.15792e-05
10874	EEF2	0.000206975	0.000475586	0.000989118	0.000248856
10875	PIAS4	0.000302596	4.12771e-41	5.98425e-39	0.000344478
10876	ZBTB7A	0.0004345	5.22603e-51	3.37157e-48	0.000476381
10877	MAP2K2	0.000179629	1.61819e-08	6.09264e-08	0.00022151
10878	CREB3L3	-0.000193498	0.000437768	0.000915482	-0.000151617
10879	SIRT6	-8.44438e-05	0.00841743	0.0142533	-4.25621e-05
10880	ANKRD24	0.00011641	0.000531213	0.00109528	0.000158292
10881	EBI3	0.000116249	0.0626717	0.0888141	0.000158131
10882	SHD	-7.82881e-05	0.237235	0.292671	-3.64064e-05
10883	FSD1	0.000106389	2.74059e-06	7.82862e-06	0.000148271
10884	STAP2	-0.000384112	1.94058e-23	3.00231e-22	-0.00034223
10885	MPND	5.94583e-05	0.0265464	0.0408453	0.00010134
10886	AC007292.3	-0.000205876	0.000368615	0.000780863	-0.000163995
10887	SH3GL1	0.000241417	9.07471e-28	2.2303e-26	0.000283299
10888	CHAF1A	-2.11792e-05	0.271519	0.329515	2.07025e-05
10889	UBXN6	5.13067e-05	0.154139	0.200389	9.31883e-05
10890	PLIN5	0.000259642	5.00857e-18	4.68301e-17	0.000301524
10891	SEMA6B	0.000199571	1.30542e-11	6.80282e-11	0.000241452
10892	TNFAIP8L1	0.000148246	1.3022e-05	3.38143e-05	0.000190128
10893	DPP9	0.000133263	2.2106e-20	2.59776e-19	0.000175145
10894	MIR73HG	-1.51284e-05	0.697072	0.742534	2.67532e-05
10895	FEM1A	0.000204818	9.03381e-08	3.12418e-07	0.0002467
10896	AC005523.2	-0.000333904	3.33871e-05	8.22595e-05	-0.000292022
10897	TICAM1	4.3527e-05	0.0525372	0.075598	8.54087e-05
10898	KDM4B	0.000117137	5.05511e-07	1.59594e-06	0.000159019
10899	PTPRS	3.21263e-05	0.145641	0.190415	7.4008e-05
10900	TINCR	-0.000169279	1.1208e-05	2.94237e-05	-0.000127397
10901	SAFB2	8.63125e-06	0.653247	0.704282	5.05129e-05
10902	SAFB	5.90603e-05	0.00354649	0.00642883	0.000100942
10903	RPL36	0.000184051	0.0125691	0.0205758	0.000225932
10904	LONP1	-3.55434e-05	0.13325	0.175854	6.33827e-06
10905	CATSPERD	-0.000258158	4.44856e-11	2.19754e-10	-0.000216276
10906	PRR22	-0.000121787	0.00061288	0.00125226	-7.99054e-05
10907	DUS3L	-0.000216914	1.85121e-10	8.50647e-10	-0.000175032
10908	AC104532.2	-0.000448233	3.99215e-26	8.18931e-25	-0.000406351
10909	CAPS	-0.000165424	3.75929e-06	1.05678e-05	-0.000123542
10910	RANBP3	8.22881e-06	0.520175	0.580758	5.01105e-05
10911	RFX2	0.000165484	0.0020315	0.00381827	0.000207366
10912	ACSBG2	-0.000125799	0.00353676	0.00641298	-8.3917e-05
10913	MLLT1	0.000127553	0.001531	0.00293181	0.000169434
10914	ACER1	5.33787e-05	0.0604184	0.085924	9.52604e-05
10915	CLPP	7.48877e-05	0.0327004	0.0493124	0.000116769
10916	ALKBH7	-1.04833e-06	0.987033	0.989564	4.08333e-05
10917	PSPN	0.000270495	1.52561e-07	5.13296e-07	0.000312377
10918	GTF2F1	0.000164589	0.000196123	0.000433095	0.000206471
10919	KHSRP	0.000323815	7.58581e-26	1.49892e-24	0.000365696
10920	SLC25A41	0.000208379	1.97687e-10	9.04842e-10	0.00025026
10921	SLC25A23	0.000201397	4.6606e-14	3.00829e-13	0.000243278
10922	TUBB4A	0.000489888	6.49571e-16	5.02182e-15	0.000531769
10923	TNFSF9	3.09919e-05	0.63224	0.685702	7.28736e-05
10924	GPR108	-0.000139039	4.71309e-05	0.000113839	-9.7157e-05
10925	VAV1	-0.000307113	3.62419e-08	1.31281e-07	-0.000265231
10926	ZNF557	-0.000114901	4.57443e-14	2.95711e-13	-7.30195e-05
10927	INSR	0.000120057	7.20773e-08	2.52378e-07	0.000161939
10928	PEX11G	-0.000271218	3.76061e-12	2.06481e-11	-0.000229336
10929	ZNF358	0.000284262	4.60836e-14	2.97606e-13	0.000326143
10930	MCOLN1	-0.000140353	1.70487e-06	5.01893e-06	-9.84715e-05
10931	PNPLA6	0.000131099	6.53968e-09	2.55701e-08	0.00017298
10932	CAMSAP3	-1.64249e-05	0.399532	0.462512	2.54567e-05
10933	XAB2	8.74801e-05	0.0192287	0.0303979	0.000129362
10934	PET100	5.53202e-05	0.427228	0.490395	9.72019e-05
10935	EVI5L	3.4745e-06	0.819088	0.848966	4.53562e-05
10936	MAP2K7	0.000213824	6.27077e-25	1.14121e-23	0.000255705
10937	TGFBR3L	0.000235841	0.000362526	0.000768849	0.000277723
10938	SNAPC2	0.000134558	0.0206888	0.0324951	0.00017644
10939	CTXN1	0.000412478	4.41772e-10	1.94413e-09	0.000454359
10940	TIMM44	-5.73974e-05	0.026444	0.0407023	-1.55158e-05
10941	ELAVL1	9.19554e-05	4.18515e-09	1.66927e-08	0.000133837
10942	CERS4	0.000154274	1.424e-07	4.80487e-07	0.000196156
10943	CD320	-4.07456e-05	0.179049	0.229534	1.13609e-06
10944	RPS28	9.78732e-05	0.153773	0.200033	0.000139755
10945	RAB11BAS1	-1.51774e-05	0.65872	0.709235	2.67043e-05
10946	RAB11B	0.000319042	2.8017e-14	1.84817e-13	0.000360924
10947	2002-03-01	-3.76513e-05	0.312056	0.372475	4.23037e-06
10948	HNRNPM	-1.64812e-06	0.946524	0.956907	4.02335e-05
10949	PRAM1	-0.000126406	4.99473e-05	0.000120125	-8.45244e-05
10950	ZNF414	-7.43205e-05	0.0684168	0.0962579	-3.24388e-05
10951	MYO1F	-0.000504418	8.98765e-32	3.48251e-30	-0.000462537
10952	ADAMTS10	3.66145e-07	0.983905	0.986811	4.22478e-05
10953	ZNF558	-0.000206282	7.95902e-20	8.87599e-19	-0.0001644
10954	ZNF317	-6.92948e-05	3.26203e-05	8.05703e-05	-2.74131e-05
10955	ZNF699	-0.000292173	9.66725e-30	3.0057e-28	-0.000250291
10956	ZNF266	-0.000145878	2.9124e-19	3.06265e-18	-0.000103996
10957	ZNF426	-0.000120795	3.57629e-06	1.00733e-05	-7.89138e-05
10958	ZNF121	-7.06391e-05	6.15794e-07	1.9234e-06	-2.87574e-05
10959	ZNF561	7.45328e-06	0.624434	0.678376	4.9335e-05
10960	ZNF562	-7.05941e-05	3.86995e-11	1.92795e-10	-2.87124e-05
10961	ZNF846	1.6871e-05	0.368339	0.431473	5.87526e-05
10962	FBXL12	-0.000297936	3.12297e-43	6.82977e-41	-0.000256054
10963	UBL5	0.000308894	0.00010509	0.000241278	0.000350776
10964	PIN1	4.28101e-05	0.356236	0.418817	8.46918e-05
10965	OLFM2	6.46537e-05	0.451097	0.51377	0.000106535
10966	COL5A3	7.93451e-05	0.140719	0.184635	0.000121227
10967	P2RY11	0.000193394	6.82483e-15	4.81206e-14	0.000235276
10968	EIF3G	0.000246883	3.15515e-05	7.811e-05	0.000288765
10969	DNMT1	-4.86588e-05	0.0193809	0.0306123	-6.77718e-06
10970	MRPL4	-1.81257e-05	0.6223	0.676342	2.3756e-05
10971	ICAM5	0.000279057	7.68386e-08	2.6854e-07	0.000320938
10972	ZGLP1	8.1864e-05	0.000207756	0.000457532	0.000123746
10973	RAVER1	6.73289e-05	0.0115027	0.019016	0.000109211
10974	TYK2	9.8089e-06	0.585407	0.642742	5.16906e-05
10975	CDC37	-9.38325e-05	0.0401926	0.059371	-5.19508e-05
10976	PDE4A	-5.37991e-05	0.0905231	0.124033	-1.19175e-05
10977	KEAP1	0.0001132	0.00257915	0.00477252	0.000155082
10978	ATG4D	-7.65302e-05	0.00180813	0.00342539	-3.46485e-05
10979	KRI1	0.000143987	7.21959e-11	3.47461e-10	0.000185869
10980	CDKN2D	9.92975e-05	0.128857	0.17072	0.000141179
10981	SLC44A2	-2.99956e-05	0.197376	0.25	1.18861e-05
10982	ILF3	6.53991e-05	0.00635071	0.0109917	0.000107281
10983	QTRT1	-6.38424e-05	0.0106888	0.0177637	-2.19607e-05
10984	DNM2	5.4334e-05	0.00852015	0.0144064	9.62157e-05
10985	TMED1	-4.88501e-05	0.432586	0.495751	-6.96848e-06
10986	C19orf38	9.64539e-05	0.0118905	0.0195918	0.000138336
10987	CARM1	0.000174102	2.72462e-19	2.87691e-18	0.000215984
10988	YIPF2	-3.65018e-06	0.882034	0.903245	3.82315e-05
10989	SMARCA4	0.0001243	1.75679e-12	9.97702e-12	0.000166182
10990	LDLR	4.69145e-05	0.339864	0.401784	8.87961e-05
10991	SPC24	-5.45263e-05	0.191103	0.242984	-1.26446e-05
10992	KANK2	-5.84206e-05	0.358223	0.420961	-1.65389e-05
10993	DOCK6	-0.000775102	2.12732e-23	3.28728e-22	-0.00073322
10994	TSPAN16	-0.000587303	1.76043e-33	8.50741e-32	-0.000545422
10995	RAB3D	-1.56463e-05	0.401117	0.463999	2.62353e-05
10996	CCDC159	-6.75181e-05	0.00125946	0.00244925	-2.56364e-05
10997	SWSAP1	-0.000331142	9.87843e-13	5.7701e-12	-0.00028926
10998	EPOR	-7.09932e-05	0.120842	0.160977	-2.91116e-05
10999	CCDC151	0.000175677	6.56216e-08	2.3065e-07	0.000217559
11000	PRKCSH	0.000208747	5.96923e-16	4.62311e-15	0.000250629
11001	ELAVL3	0.000315906	2.86474e-43	6.37306e-41	0.000357787
11002	ECSIT	6.77051e-05	5.38985e-05	0.000128907	0.000109587
11003	ELOF1	3.50293e-05	0.482871	0.545194	7.6911e-05
11004	ZNF627	-0.000112828	3.19457e-13	1.93792e-12	-7.09463e-05
11005	ZNF823	-0.000116327	2.92027e-05	7.24793e-05	-7.44457e-05
11006	ZNF441	-0.000261329	1.01772e-22	1.50765e-21	-0.000219447
11007	ZNF491	-0.000203769	6.6899e-06	1.81573e-05	-0.000161887
11008	ZNF440	-0.000107145	0.00013449	0.000303653	-6.52632e-05
11009	ZNF439	-3.53943e-05	0.0494094	0.0715361	6.48734e-06
11010	ZNF69	-5.03946e-06	0.869252	0.891854	3.68422e-05
11011	ZNF433	-0.000180583	6.03762e-12	3.24597e-11	-0.000138701
11012	ZNF844	2.22044e-05	0.623312	0.677328	6.40861e-05
11013	ZNF20	-0.000106021	0.000250805	0.000545356	-6.41394e-05
11014	ZNF136	-0.000161095	9.12327e-10	3.89793e-09	-0.000119213
11015	ZNF44	-0.000187645	3.53663e-21	4.49145e-20	-0.000145764
11016	ZNF563	-0.000227957	1.59743e-14	1.08084e-13	-0.000186076
11017	ZNF442	-0.000206633	1.89048e-05	4.80081e-05	-0.000164752
11018	ZNF490	-0.000206864	2.5706e-24	4.35282e-23	-0.000164983
11019	ZNF791	2.11938e-05	0.255904	0.312949	6.30755e-05
11020	MAN2B1	-5.72275e-06	0.749362	0.789179	3.61589e-05
11021	WDR83	-0.000142921	3.32894e-07	1.07437e-06	-0.000101039
11022	DHPS	-7.81847e-05	0.0715709	0.100302	-3.6303e-05
11023	FBXW9	-0.000118918	4.85542e-05	0.00011708	-7.70363e-05
11024	TNPO2	0.000132993	3.93534e-09	1.57695e-08	0.000174874
11025	HOOK2	-0.000470202	3.16006e-33	1.45622e-31	-0.000428321
11026	JUNB	0.000246854	0.000292244	0.000628785	0.000288736
11027	MAST1	-3.02772e-05	0.153409	0.199651	1.16044e-05
11028	DNASE2	-0.000113336	0.0260257	0.0401062	-7.14542e-05
11029	GCDH	-2.28019e-05	0.143729	0.188201	1.90797e-05
11030	SYCE2	-0.000394446	3.91668e-26	8.04729e-25	-0.000352565
11031	FARSA	-6.26219e-05	0.0812033	0.112482	-2.07403e-05
11032	CALR	0.000273097	1.87923e-06	5.50084e-06	0.000314979
11033	RAD23A	3.94799e-05	0.361001	0.423956	8.13616e-05
11034	GADD45GIP1	0.000208612	0.00951179	0.0159287	0.000250493
11035	NFIX	0.000203752	1.7522e-18	1.71277e-17	0.000245634
11036	TRMT1	0.000104054	2.73326e-06	7.81112e-06	0.000145935
11037	NACC1	0.00031506	3.00338e-25	5.6082e-24	0.000356941
11038	STX10	-0.000136469	0.000331141	0.000706818	-9.4587e-05
11039	IER2	-0.000265102	1.73416e-10	7.99995e-10	-0.000223221
11040	CACNA1A	9.32301e-05	0.00142828	0.0027506	0.000135112
11041	CCDC130	-8.78184e-05	6.56087e-09	2.56452e-08	-4.59367e-05
11042	MRI1	-0.000280976	7.33149e-46	2.30727e-43	-0.000239094
11043	C19orf53	0.000186285	0.0161915	0.0259558	0.000228166
11044	ZSWIM4	-0.000135797	1.08098e-06	3.25506e-06	-9.39155e-05
11045	NANOS3	0.000105647	1.2102e-05	3.16161e-05	0.000147529
11046	C19orf57	-0.000128354	1.53777e-05	3.96125e-05	-8.64724e-05
11047	CC2D1A	7.98959e-06	0.693803	0.739969	4.98713e-05
11048	PODNL1	-7.99113e-05	0.0304176	0.0461739	-3.80296e-05
11049	DCAF15	-6.92015e-05	0.0614541	0.0872453	-2.73199e-05
11050	RFX1	0.000186651	7.31539e-15	5.12992e-14	0.000228532
11051	IL27RA	2.28024e-06	0.930653	0.943597	4.41619e-05
11052	SAMD1	0.000392961	9.59662e-14	6.06986e-13	0.000434843
11053	PRKACA	0.00010259	2.80942e-05	6.98995e-05	0.000144472
11054	DDX39A	-3.03341e-05	0.361995	0.424968	1.15476e-05
11055	PKN1	1.52066e-06	0.967473	0.973582	4.34023e-05
11056	GIPC1	-0.00022995	1.53907e-17	1.37146e-16	-0.000188069
11057	DNAJB1	0.000167046	0.00151897	0.00291007	0.000208928
11058	TECR	0.000119946	0.000108929	0.000249426	0.000161828
11059	NDUFB7	0.000213897	0.00224109	0.00418235	0.000255779
11060	ZNF333	-0.000223655	3.91842e-35	2.44248e-33	-0.000181774
11061	SLC1A6	-8.98443e-05	0.0131265	0.0214232	-4.79626e-05
11062	ILVBL	4.10859e-05	0.291463	0.350489	8.29675e-05
11063	BRD4	0.000158622	1.5548e-20	1.85583e-19	0.000200503
11064	AKAP8	-4.6873e-05	0.00652153	0.0112692	-4.99138e-06
11065	AKAP8L	3.38321e-05	0.134732	0.177592	7.57137e-05
11066	WIZ	0.000114847	8.1064e-07	2.4839e-06	0.000156729
11067	CYP4F3	-8.99152e-05	0.113842	0.152661	-4.80335e-05
11068	TPM4	6.3321e-05	0.00158443	0.00303053	0.000105203
11069	RAB8A	5.27599e-05	0.039759	0.0587911	9.46416e-05
11070	FAM32A	4.55597e-05	0.474507	0.536879	8.74414e-05
11071	AP1M1	0.000202533	8.57866e-25	1.53524e-23	0.000244415
11072	EPS15L1	-7.11158e-05	6.77209e-06	1.83456e-05	-2.92341e-05
11073	C19orf44	1.50889e-05	0.498223	0.56037	5.69705e-05
11074	TMEM38A	2.80013e-05	0.153612	0.199864	6.98829e-05
11075	NWD1	0.000172129	6.88079e-08	2.41389e-07	0.000214011
11076	SIN3B	-3.53931e-05	0.0873	0.120031	6.48856e-06
11077	CPAMD8	-0.000174616	2.4978e-05	6.25931e-05	-0.000132735
11078	HAUS8	-0.000142282	7.25325e-07	2.24272e-06	-0.0001004
11079	MYO9B	0.000102853	0.000918142	0.00182146	0.000144735
11080	USE1	-6.81984e-05	0.103912	0.140543	-2.63168e-05
11081	OCEL1	-0.000245682	3.79572e-06	1.06609e-05	-0.000203801
11082	NR2F6	0.00018473	0.00040802	0.000857022	0.000226612
11083	USHBP1	-0.000578705	4.26486e-34	2.18371e-32	-0.000536824
11084	ANKLE1	-2.11906e-05	0.535365	0.59586	2.0691e-05
11085	ABHD8	7.72836e-05	0.00199316	0.00374949	0.000119165
11086	MRPL34	-7.32591e-05	0.212257	0.266571	-3.13774e-05
11087	DDA1	5.75169e-05	0.213478	0.267826	9.93986e-05
11088	ANO8	0.000105087	2.01578e-05	5.10293e-05	0.000146968
11089	GTPBP3	-0.000288531	1.11221e-16	9.15231e-16	-0.000246649
11090	MVB12A	5.34495e-05	0.0461588	0.0672675	9.53312e-05
11091	TMEM221	-3.07782e-05	0.467362	0.52977	1.11035e-05
11092	SLC27A1	-4.80849e-05	0.0154539	0.0248785	-6.2032e-06
11093	PGLS	-3.78824e-05	0.225687	0.280246	3.99929e-06
11094	COLGALT1	-5.83138e-05	0.000461731	0.000961698	-1.64321e-05
11095	UNC13A	8.19504e-05	0.000165979	0.000370075	0.000123832
11096	MAP1S	0.000280157	3.17184e-11	1.59246e-10	0.000322039
11097	FCHO1	-3.10743e-05	0.151737	0.197664	1.08073e-05
11098	JAK3	-0.000118267	9.0083e-07	2.74008e-06	-7.63853e-05
11099	RPL18A	7.54968e-05	0.377658	0.440589	0.000117378
11100	CCDC124	0.000153576	2.85479e-05	7.09738e-05	0.000195458
11101	KCNN1	-1.07828e-05	0.685003	0.732732	3.10989e-05
11102	ARRDC2	7.84581e-05	0.0390075	0.0578522	0.00012034
11103	IL12RB1	-0.000169926	4.76859e-06	1.32122e-05	-0.000128045
11104	MAST3	0.000206573	1.1189e-11	5.86877e-11	0.000248455
11105	MPV17L2	3.21956e-05	0.599704	0.65615	7.40772e-05
11106	RAB3A	0.00019257	0.00954837	0.0159817	0.000234452
11107	JUND	0.000645121	8.07753e-29	2.23179e-27	0.000687003
11108	LSM4	5.27879e-05	0.364885	0.427894	9.46695e-05
11109	PGPEP1	1.3636e-05	0.446693	0.509384	5.55176e-05
11110	SSBP4	6.05769e-05	0.0386618	0.0573856	0.000102459
11111	ISYNA1	0.000180503	0.000341694	0.000727898	0.000222385
11112	ELL	-4.92107e-05	0.00074147	0.00149371	-7.32904e-06
11113	FKBP8	0.000301299	6.18132e-09	2.42351e-08	0.00034318
11114	KXD1	-1.54211e-05	0.597294	0.653846	2.64606e-05
11115	UBA52	0.00032313	7.81304e-07	2.40199e-06	0.000365012
11116	CRLF1	0.000115692	0.0191242	0.0302586	0.000157573
11117	TMEM59L	0.000162979	0.000762953	0.00153315	0.000204861
11118	KLHL26	0.000203382	6.67212e-09	2.60564e-08	0.000245264
11119	CRTC1	0.000218129	8.05251e-18	7.37937e-17	0.000260011
11120	UPF1	0.000254374	2.33038e-16	1.86185e-15	0.000296256
11121	COPE	0.00022667	5.52231e-07	1.73664e-06	0.000268551
11122	DDX49	-6.2241e-05	0.0139384	0.0226165	-2.03593e-05
11123	SUGP2	-8.53131e-05	1.16943e-05	3.06191e-05	-4.34314e-05
11124	ARMC6	7.56889e-05	0.000602878	0.00123358	0.000117571
11125	SLC25A42	5.51574e-05	0.015657	0.0251741	9.70391e-05
11126	TMEM161A	-4.23557e-06	0.797448	0.8306	3.76461e-05
11127	RFXANK	-3.00576e-06	0.947977	0.95785	3.88759e-05
11128	NR2C2AP	-9.00319e-05	0.0551162	0.0790534	-4.81503e-05
11129	NCAN	-5.22051e-05	0.0819466	0.113389	-1.03235e-05
11130	SUGP1	-2.23203e-05	0.188959	0.240661	1.95614e-05
11131	MAU2	-6.65937e-05	5.41916e-05	0.000129584	-2.4712e-05
11132	GATAD2A	7.70469e-05	0.00845685	0.0143088	0.000118929
11133	YJEFN3	0.000222829	3.71281e-07	1.19229e-06	0.000264711
11134	PBX4	-0.000146621	0.000286369	0.00061707	-0.000104739
11135	LPAR2	-0.00020472	0.00053383	0.00110032	-0.000162839
11136	GMIP	-0.000121716	0.0755935	0.105287	-7.98343e-05
11137	ATP13A1	8.55812e-05	0.000321256	0.000687082	0.000127463
11138	ZNF101	-0.000103746	1.16593e-07	3.97044e-07	-6.18639e-05
11139	ZNF14	-0.000102404	3.15357e-12	1.74713e-11	-6.05225e-05
11140	LINC00663	-0.000184051	6.33852e-08	2.23398e-07	-0.000142169
11141	ZNF253	-0.000169281	1.00286e-21	1.32853e-20	-0.0001274
11142	ZNF93	-0.000224585	6.98136e-09	2.72311e-08	-0.000182703
11143	ZNF682	-0.000202519	1.94546e-29	5.75741e-28	-0.000160637
11144	ZNF90	-0.000175014	0.0111692	0.0185049	-0.000133132
11145	ZNF486	-0.000138794	2.65307e-07	8.66208e-07	-9.69122e-05
11146	ZNF737	-0.000122683	3.11172e-06	8.82817e-06	-8.0801e-05
11147	ZNF66	-0.000102916	1.85009e-06	5.41799e-06	-6.10339e-05
11148	ZNF85	-0.000154898	1.03124e-09	4.38278e-09	-0.000113016
11149	ZNF430	-0.000200861	1.36612e-23	2.15227e-22	-0.00015898
11150	ZNF714	-0.000251717	1.40274e-22	2.03138e-21	-0.000209836
11151	ZNF431	-6.54998e-05	7.29183e-05	0.000171284	-2.36181e-05
11152	ZNF708	-0.00020888	7.52475e-34	3.74872e-32	-0.000166999
11153	ZNF738	-0.000371018	1.77161e-25	3.39659e-24	-0.000329136
11154	ZNF493	-8.18683e-05	0.000539513	0.00111115	-3.99867e-05
11155	ZNF429	-7.55138e-05	5.08517e-06	1.40441e-05	-3.36321e-05
11156	ZNF100	-0.000148831	5.99606e-11	2.91402e-10	-0.000106949
11157	ZNF43	-0.000135642	9.01294e-10	3.8559e-09	-9.37601e-05
11158	ZNF208	0.000131467	0.00028495	0.000614218	0.000173348
11159	ZNF257	-0.000135488	7.0599e-05	0.000166108	-9.36065e-05
11160	ZNF98	-0.000284152	1.28555e-05	3.34221e-05	-0.000242271
11161	ZNF91	2.74212e-05	0.171238	0.220529	6.93029e-05
11162	ZNF675	4.28156e-06	0.883357	0.904169	4.61632e-05
11163	ZNF681	-0.000101975	0.000539087	0.00111062	-6.00935e-05
11164	ZNF726	-0.000114165	0.00113264	0.00221935	-7.22835e-05
11165	ZNF254	-3.00063e-05	0.0786539	0.109232	1.18754e-05
11166	LINC00662	3.73686e-05	0.04487	0.0655597	7.92503e-05
11167	UQCRFS1	-0.000122112	0.0370167	0.0551707	-8.02299e-05
11168	VSTM2B	0.000124868	0.000142904	0.00032146	0.00016675
11169	POP4	-8.86218e-05	0.0566703	0.0810932	-4.67402e-05
11170	C19orf12	-1.59893e-05	0.325067	0.386398	2.58924e-05
11171	CCNE1	-0.000145401	4.27734e-07	1.36441e-06	-0.00010352
11172	URI1	-0.000196409	1.03484e-15	7.87293e-15	-0.000154527
11173	ZNF536	0.000251826	4.99603e-10	2.18447e-09	0.000293708
11174	TSHZ3	4.50479e-05	0.344569	0.406741	8.69296e-05
11175	AC008992.1	-0.000217026	0.0046427	0.00822755	-0.000175145
11176	ZNF507	-2.42486e-06	0.867296	0.890089	3.94568e-05
11177	DPY19L3	-0.000176353	5.7318e-05	0.000136478	-0.000134471
11178	PDCD5	-0.000182943	4.90652e-07	1.55169e-06	-0.000141061
11179	ANKRD27	-0.000147161	4.52382e-09	1.79935e-08	-0.00010528
11180	NUDT19	-0.000135113	1.05753e-11	5.56725e-11	-9.32313e-05
11181	TDRD12	-5.91172e-05	0.0475066	0.0690835	-1.72356e-05
11182	SLC7A9	0.000136774	3.35302e-08	1.21733e-07	0.000178655
11183	CEP89	-1.05198e-05	0.547833	0.607641	3.13619e-05
11184	RHPN2	-0.000223679	0.0002513	0.00054634	-0.000181797
11185	GPATCH1	5.13915e-06	0.683543	0.731566	4.70208e-05
11186	WDR88	-0.00044104	1.2673e-22	1.84768e-21	-0.000399158
11187	LRP3	3.19208e-05	0.117037	0.156458	7.38025e-05
11188	CEBPA	0.00011696	0.0323372	0.0488236	0.000158841
11189	CEBPG	-7.25615e-06	0.785979	0.820631	3.46255e-05
11190	PEPD	-5.58473e-05	0.00144128	0.00277316	-1.39657e-05
11191	CHST8	-0.000225852	0.000139901	0.000314925	-0.000183971
11192	KCTD15	8.57268e-05	0.267642	0.32563	0.000127608
11193	LSM14A	8.36371e-06	0.586397	0.6436	5.02454e-05
11194	KIAA0355	-0.000139445	4.98952e-08	1.78387e-07	-9.75633e-05
11195	GPI	3.21158e-05	0.0957983	0.130692	7.39974e-05
11196	PDCD2L	-6.3049e-05	0.00087649	0.00174285	-2.11673e-05
11197	UBA2	-0.000103673	3.33029e-09	1.34284e-08	-6.17911e-05
11198	WTIP	-0.000271464	2.96162e-08	1.08101e-07	-0.000229582
11199	SCGB2B2	-6.79682e-05	0.00666522	0.011499	-2.60865e-05
11200	ZNF302	-0.000291326	1.70963e-14	1.15555e-13	-0.000249444
11201	ZNF181	1.15283e-05	0.605561	0.661559	5.341e-05
11202	ZNF30	-7.5495e-05	0.00026284	0.000569988	-3.36133e-05
11203	GRAMD1A	7.74895e-05	6.07682e-05	0.000144161	0.000119371
11204	SCN1B	2.92274e-05	0.620612	0.674792	7.11091e-05
11205	HPN	-0.000138057	0.00108596	0.00213436	-9.61754e-05
11206	HPNAS1	-0.000158679	0.000767232	0.00154055	-0.000116797
11207	LGI4	-0.000114715	2.25171e-06	6.51605e-06	-7.28332e-05
11208	FXYD1	1.48576e-05	0.761693	0.799684	5.67393e-05
11209	FXYD7	0.000119382	0.000224069	0.00049061	0.000161264
11210	FXYD5	0.000251137	1.51219e-07	5.09049e-07	0.000293018
11211	LSR	-0.000533313	5.39687e-33	2.42634e-31	-0.000491431
11212	USF2	0.000262628	9.00671e-17	7.47354e-16	0.00030451
11213	MAG	8.6139e-05	0.0805788	0.111736	0.000128021
11214	CD22	0.000135588	0.00137138	0.00265132	0.000177469
11215	DMKN	-0.000252053	3.6838e-15	2.65691e-14	-0.000210171
11216	TMEM147	8.2974e-05	0.244103	0.300168	0.000124856
11217	ATP4A	0.000137071	0.167317	0.216127	0.000178953
11218	HAUS5	-7.85895e-05	0.0289388	0.0441628	-3.67079e-05
11219	RBM42	0.0003052	2.91533e-09	1.1818e-08	0.000347082
11220	COX6B1	0.000112547	0.130554	0.172702	0.000154428
11221	ZBTB32	-0.000694512	1.04336e-35	6.9754e-34	-0.00065263
11222	ARHGAP33	-7.48145e-05	0.00328217	0.00597992	-3.29328e-05
11223	NPHS1	-0.000483072	1.45716e-24	2.53394e-23	-0.000441191
11224	APLP1	0.000364263	8.67609e-11	4.14314e-10	0.000406145
11225	NFKBID	-7.7378e-06	0.693278	0.739531	3.41439e-05
11226	LRFN3	0.000151526	1.67037e-05	4.27877e-05	0.000193408
11227	AF038458.3	0.000286448	3.65257e-27	8.55337e-26	0.00032833
11228	SDHAF1	-0.000156584	0.033161	0.0499331	-0.000114702
11229	ALKBH6	-0.000214844	5.39486e-07	1.69822e-06	-0.000172962
11230	CLIP3	0.000330475	8.5012e-16	6.50213e-15	0.000372357
11231	THAP8	-9.09253e-05	2.21866e-05	5.58909e-05	-4.90436e-05
11232	WDR62	-0.000107184	0.00105086	0.00206916	-6.5302e-05
11233	POLR2I	0.000239585	0.00544375	0.00952416	0.000281467
11234	TBCB	0.000306866	4.07909e-09	1.62999e-08	0.000348748
11235	CAPNS1	0.000185114	0.000338126	0.000721011	0.000226995
11236	COX7A1	0.000131111	0.142149	0.186359	0.000172992
11237	ZNF565	-0.000350835	9.65039e-29	2.63254e-27	-0.000308953
11238	ZNF146	-8.17549e-05	4.06964e-09	1.62723e-08	-3.98732e-05
11239	LINC00665	-0.000106515	4.75992e-07	1.508e-06	-6.46333e-05
11240	ZFP14	-0.000147773	3.76144e-15	2.70988e-14	-0.000105892
11241	ZFP82	-9.19956e-06	0.361101	0.424034	3.26821e-05
11242	ZNF566	-8.3362e-05	4.18043e-21	5.27789e-20	-4.14803e-05
11243	ZNF260	-9.35947e-05	3.154e-05	7.80966e-05	-5.1713e-05
11244	ZNF529	-0.000158008	6.77155e-21	8.3932e-20	-0.000116127
11245	ZNF382	-0.000141397	1.3373e-22	1.94534e-21	-9.95153e-05
11246	ZNF461	-0.000189488	1.34157e-29	4.09227e-28	-0.000147606
11247	ZNF567	-5.80111e-05	0.000114293	0.000261244	-1.61294e-05
11248	ZNF850	-0.000448274	2.08749e-30	6.97795e-29	-0.000406393
11249	ZNF790	-0.000225486	4.92411e-21	6.1506e-20	-0.000183605
11250	ZNF345	2.54932e-05	0.112438	0.150982	6.73749e-05
11251	ZNF829	4.1836e-05	0.0215358	0.0337352	8.37177e-05
11252	ZNF568	-6.85927e-05	2.22836e-06	6.45545e-06	-2.6711e-05
11253	ZNF420	-0.000132016	3.79116e-14	2.47307e-13	-9.01345e-05
11254	ZNF585B	-8.4806e-05	0.010371	0.0172757	-4.29244e-05
11255	ZNF383	-0.00016112	2.26729e-29	6.67918e-28	-0.000119239
11256	ZNF527	-6.41862e-05	0.000259836	0.000563663	-2.23046e-05
11257	ZNF569	-8.28363e-05	2.27595e-13	1.39841e-12	-4.09546e-05
11258	ZNF570	1.93586e-05	0.272173	0.330248	6.12403e-05
11259	ZNF793	1.43579e-05	0.193511	0.245658	5.62396e-05
11260	ZNF540	-0.00027754	5.00594e-40	6.39521e-38	-0.000235659
11261	ZNF571	-0.000164699	1.08015e-24	1.91182e-23	-0.000122817
11262	ZFP30	-0.000125762	1.9834e-20	2.33928e-19	-8.38808e-05
11263	ZNF573	-7.15129e-05	8.60806e-07	2.62452e-06	-2.96313e-05
11264	SIPA1L3	0.000213873	3.77523e-11	1.88149e-10	0.000255755
11265	DPF1	0.000288173	1.11206e-20	1.34605e-19	0.000330054
11266	SPINT2	0.000136663	0.000647197	0.00131674	0.000178545
11267	YIF1B	6.53133e-05	0.0157457	0.0253041	0.000107195
11268	KCNK6	0.00013557	0.000442455	0.000924234	0.000177452
11269	CATSPERG	-5.40162e-05	0.110523	0.148556	-1.21345e-05
11270	PSMD8	2.96256e-05	0.55728	0.616794	7.15073e-05
11271	SPRED3	-0.000397283	9.12343e-30	2.84347e-28	-0.000355401
11272	FAM98C	9.92699e-05	6.56082e-08	2.3065e-07	0.000141152
11273	RASGRP4	-0.000597613	8.69517e-32	3.38954e-30	-0.000555731
11274	RYR1	2.61105e-05	0.322096	0.383324	6.79921e-05
11275	EIF3K	2.9274e-05	0.191869	0.243886	7.11556e-05
11276	ACTN4	9.70391e-05	0.000299214	0.000642176	0.000138921
11277	CAPN12	-0.000442651	5.37396e-25	9.82156e-24	-0.000400769
11278	ECH1	0.0001604	0.00114567	0.00224319	0.000202282
11279	HNRNPL	-4.32044e-06	0.836883	0.864695	3.75612e-05
11280	RINL	-0.000124729	0.00547634	0.00957599	-8.28471e-05
11281	SIRT2	1.7441e-06	0.919951	0.935613	4.36258e-05
11282	NFKBIB	-0.000167294	7.9085e-07	2.42903e-06	-0.000125412
11283	SARS2	-3.00831e-05	0.174274	0.224149	1.17985e-05
11284	MRPS12	-3.19715e-05	0.651487	0.702972	9.91014e-06
11285	FBXO17	3.05701e-05	0.336117	0.397919	7.24518e-05
11286	FBXO27	0.000150182	3.54182e-12	1.94966e-11	0.000192064
11287	PAK4	9.62067e-05	0.000414109	0.000868679	0.000138088
11288	LRFN1	0.000252527	2.38107e-12	1.33462e-11	0.000294409
11289	GMFG	-0.000153379	3.91636e-05	9.57423e-05	-0.000111498
11290	SAMD4B	8.38237e-05	8.16649e-06	2.19069e-05	0.000125705
11291	PAF1	0.000207525	0.000149984	0.000336506	0.000249407
11292	MED29	-8.41875e-06	0.816767	0.847029	3.34629e-05
11293	RPS16	0.000123268	0.0892346	0.122398	0.000165149
11294	SUPT5H	2.67888e-05	0.362626	0.425592	6.86705e-05
11295	TIMM50	-2.81002e-05	0.294971	0.354278	1.37814e-05
11296	DLL3	9.27779e-05	0.182428	0.23338	0.00013466
11297	EID2B	-0.000110298	0.0024917	0.00461865	-6.84163e-05
11298	EID2	0.000136326	0.00859395	0.0145236	0.000178208
11299	DYRK1B	0.000182613	3.90579e-10	1.7259e-09	0.000224495
11300	FBL	5.35916e-05	0.120255	0.160294	9.54733e-05
11301	PSMC4	5.15981e-05	0.22209	0.276578	9.34798e-05
11302	ZNF546	-0.000118313	4.50376e-07	1.43117e-06	-7.64312e-05
11303	ZNF780B	5.91553e-06	0.745644	0.78629	4.77972e-05
11304	ZNF780A	-0.00018593	8.1802e-16	6.26404e-15	-0.000144049
11305	MAP3K10	5.20078e-05	4.71918e-05	0.000113965	9.38894e-05
11306	TTC9B	-0.000146297	0.0396601	0.0586717	-0.000104416
11307	CNTD2	0.000100761	0.0783488	0.108843	0.000142643
11308	AKT2	-2.34679e-06	0.90335	0.920981	3.95349e-05
11309	C19orf47	2.21994e-05	0.292623	0.35172	6.4081e-05
11310	PLD3	9.61856e-05	4.5065e-05	0.000109135	0.000138067
11311	HIPK4	-0.000706032	9.93297e-32	3.82583e-30	-0.00066415
11312	PRX	-0.000351752	5.5736e-20	6.31397e-19	-0.000309871
11313	BLVRB	-0.000184008	7.20915e-07	2.23015e-06	-0.000142126
11314	SPTBN4	0.000106222	3.12696e-07	1.01222e-06	0.000148104
11315	SHKBP1	-6.06233e-05	0.0650105	0.091826	-1.87417e-05
11316	LTBP4	9.12734e-05	0.00540291	0.00945785	0.000133155
11317	NUMBL	0.000111944	3.25741e-07	1.05181e-06	0.000153826
11318	ITPKC	5.55546e-05	0.00309601	0.00566074	9.74363e-05
11319	SNRPA	5.24041e-05	0.119036	0.158866	9.42858e-05
11320	AXL	-0.000133594	0.0143075	0.0231805	-9.17124e-05
11321	HNRNPUL1	0.000204683	1.1787e-27	2.86957e-26	0.000246564
11322	TGFB1	-0.000575205	1.90928e-30	6.41793e-29	-0.000533323
11323	CCDC97	6.3603e-06	0.751994	0.790983	4.8242e-05
11324	B9D2	1.34817e-05	0.741184	0.782354	5.53634e-05
11325	EXOSC5	-0.000156846	9.86806e-05	0.000227574	-0.000114965
11326	RPS19	8.12467e-05	0.240856	0.296655	0.000123128
11327	ARHGEF1	-0.000123811	1.79768e-11	9.23754e-11	-8.19296e-05
11328	RABAC1	0.0002031	0.00863923	0.0145963	0.000244982
11329	GRIK5	7.88813e-05	0.000230903	0.000504203	0.000120763
11330	ZNF574	-6.58897e-05	0.10518	0.142094	-2.40081e-05
11331	POU2F2	0.000103179	0.00299209	0.00548394	0.000145061
11332	DEDD2	4.58631e-05	0.224725	0.279266	8.77448e-05
11333	ZNF526	2.84041e-05	0.260168	0.317501	7.02858e-05
11334	GSK3A	0.00021103	1.78228e-05	4.54301e-05	0.000252911
11335	CIC	4.64192e-05	0.183749	0.234814	8.83009e-05
11336	PAFAH1B3	0.000218455	4.53489e-05	0.000109782	0.000260337
11337	TMEM145	-2.8657e-05	0.304274	0.364028	1.32246e-05
11338	MEGF8	0.000158852	2.91743e-10	1.3098e-09	0.000200734
11339	LIPEAS1	-7.49221e-05	0.000231113	0.000504492	-3.30405e-05
11340	LIPE	-0.000314401	1.33182e-21	1.74462e-20	-0.000272519
11341	CXCL17	-0.000694768	4.4733e-30	1.41816e-28	-0.000652887
11342	CEACAM1	-0.000694422	3.01734e-34	1.57623e-32	-0.00065254
11343	PSG8	-0.000843856	2.86417e-47	1.02657e-44	-0.000801974
11344	PSG9	-0.000635649	4.27935e-32	1.72014e-30	-0.000593767
11345	PHLDB3	-1.87216e-05	0.42097	0.484029	2.31601e-05
11346	ETHE1	4.40988e-05	0.010495	0.0174642	8.59805e-05
11347	ZNF575	-0.000105826	0.00228554	0.00425915	-6.39445e-05
11348	XRCC1	1.99161e-05	0.227014	0.281677	6.17977e-05
11349	PINLYP	-0.000183833	4.91525e-05	0.000118324	-0.000141951
11350	SRRM5	-2.92172e-05	0.308405	0.368522	1.26644e-05
11351	ZNF428	-6.31671e-05	0.281004	0.339589	-2.12854e-05
11352	CADM4	0.000184356	2.19136e-05	5.52356e-05	0.000226238
11353	PLAUR	-0.000281738	1.41696e-07	4.78364e-07	-0.000239857
11354	SMG9	3.68774e-05	0.00081587	0.00162884	7.87591e-05
11355	KCNN4	-0.000246056	2.36616e-10	1.07464e-09	-0.000204175
11356	LYPD5	-0.000132662	2.83347e-09	1.15223e-08	-9.07805e-05
11357	ZNF283	-6.39356e-05	2.69164e-08	9.88619e-08	-2.20539e-05
11358	ZNF404	-0.000200158	3.23054e-12	1.789e-11	-0.000158276
11359	ZNF45	-0.00032186	2.06342e-39	2.35613e-37	-0.000279978
11360	ZNF221	3.06214e-07	0.988293	0.990288	4.21879e-05
11361	ZNF155	0.000121012	1.93551e-11	9.90412e-11	0.000162894
11362	ZNF230	-0.000133996	1.05709e-06	3.18907e-06	-9.21139e-05
11363	ZNF284	-0.000135405	4.81992e-08	1.72668e-07	-9.3523e-05
11364	ZNF224	-0.000212904	1.28476e-35	8.50118e-34	-0.000171022
11365	ZNF225	-0.000190614	2.07105e-17	1.82533e-16	-0.000148732
11366	ZNF234	-0.000125011	1.06676e-08	4.08196e-08	-8.31289e-05
11367	ZNF226	-0.000126528	4.98775e-15	3.56548e-14	-8.46461e-05
11368	ZNF227	-0.000128218	9.7066e-19	9.72393e-18	-8.63368e-05
11369	ZNF235	-0.000198285	2.38342e-18	2.2899e-17	-0.000156403
11370	ZNF233	-0.000274183	4.75794e-26	9.71388e-25	-0.000232301
11371	ZNF112	-6.23822e-05	0.00171377	0.0032605	-2.05005e-05
11372	ZNF180	-1.37505e-05	0.494043	0.556348	2.81312e-05
11373	PVR	6.72333e-05	0.0126767	0.0207414	0.000109115
11374	CEACAM19	5.50344e-05	0.0197892	0.0312076	9.69161e-05
11375	TOMM40	-1.72758e-05	0.58778	0.644744	2.46059e-05
11376	APOE	0.000293235	3.83625e-09	1.53819e-08	0.000335117
11377	CLPTM1	0.000139712	5.61638e-07	1.76364e-06	0.000181593
11378	RELB	-0.000117062	0.00113297	0.00221966	-7.51808e-05
11379	CLASRP	9.19967e-05	7.26541e-08	2.54329e-07	0.000133878
11380	MARK4	1.97344e-05	0.216062	0.270218	6.16161e-05
11381	NKPD1	-0.000639406	5.55039e-28	1.39876e-26	-0.000597524
11382	TRAPPC6A	-0.000221371	1.4762e-12	8.44303e-12	-0.000179489
11383	EXOC3L2	-0.000530488	8.68668e-16	6.64006e-15	-0.000488606
11384	ERCC2	-3.1898e-05	0.0631618	0.0894497	9.98362e-06
11385	PPP1R13L	3.72032e-06	0.932601	0.945424	4.5602e-05
11386	CD3EAP	-0.000122094	0.0126053	0.0206325	-8.0212e-05
11387	ERCC1	6.42708e-05	0.0434042	0.0635981	0.000106152
11388	FOSB	0.000468107	5.51271e-10	2.40224e-09	0.000509988
11389	RTN2	9.39182e-05	6.10238e-05	0.000144741	0.0001358
11390	PPM1N	-0.000106849	0.000992128	0.0019589	-6.49677e-05
11391	VASP	1.35647e-05	0.578076	0.636046	5.54463e-05
11392	OPA3	-3.78325e-05	0.0617829	0.0876702	4.04918e-06
11393	EML2	-1.23061e-05	0.565706	0.62462	2.95756e-05
11394	SNRPD2	6.09193e-05	0.31413	0.374674	0.000102801
11395	QPCTL	-0.000188307	4.67871e-19	4.82184e-18	-0.000146426
11396	FBXO46	4.92726e-05	0.00149277	0.00286326	9.11542e-05
11397	DMPK	-5.05367e-05	0.00298741	0.00547692	-8.655e-06
11398	DMWD	0.000372646	2.51397e-26	5.2319e-25	0.000414527
11399	SYMPK	1.37827e-05	0.374073	0.437079	5.56643e-05
11400	IRF2BP1	0.000262867	0.000362843	0.000769395	0.000304749
11401	MYPOP	0.000117763	3.6219e-06	1.01949e-05	0.000159645
11402	NOVA2	0.000142301	7.18279e-11	3.45819e-10	0.000184182
11403	CCDC61	-0.000142307	2.8153e-13	1.71106e-12	-0.000100426
11404	PGLYRP1	-0.000780475	1.01833e-31	3.91058e-30	-0.000738593
11405	IGFL4	-9.42088e-06	0.792551	0.826233	3.24608e-05
11406	HIF3A	0.000604246	7.78753e-42	1.30497e-39	0.000646128
11407	PPP5C	3.67775e-05	0.0521419	0.0750794	7.86592e-05
11408	PPP5D1	4.79505e-05	0.000494806	0.00102579	8.98321e-05
11409	CALM3	0.000223388	0.000566726	0.00116348	0.000265269
11410	DACT3	4.14849e-05	0.0982815	0.133797	8.33666e-05
11411	DACT3AS1	-0.000127463	8.81808e-07	2.68665e-06	-8.55817e-05
11412	PRKD2	8.16579e-05	0.013717	0.0222938	0.00012354
11413	STRN4	0.000197721	1.34645e-14	9.19221e-14	0.000239602
11414	FKRP	3.7977e-05	0.0270513	0.0415576	7.98587e-05
11415	AP2S1	0.000191816	0.000495174	0.00102638	0.000233698
11416	ARHGAP35	0.000118547	5.93158e-11	2.88485e-10	0.000160428
11417	NPAS1	-1.5777e-05	0.621762	0.675814	2.61047e-05
11418	TMEM160	0.000111834	0.143259	0.187642	0.000153715
11419	ZC3H4	0.000151693	5.81779e-22	7.91011e-21	0.000193574
11420	SAE1	7.8855e-05	4.92368e-09	1.95057e-08	0.000120737
11421	BBC3	-7.21779e-05	0.0910305	0.124622	-3.02962e-05
11422	CCDC9	-0.000176536	1.0551e-07	3.61689e-07	-0.000134655
11423	C5AR1	0.000473033	2.7393e-25	5.14486e-24	0.000514915
11424	DHX34	-2.48072e-05	0.173496	0.223193	1.70745e-05
11425	MEIS3	1.28633e-05	0.863403	0.887123	5.4745e-05
11426	SLC8A2	0.000209217	1.2477e-11	6.52048e-11	0.000251099
11427	KPTN	1.47271e-05	0.624166	0.678142	5.66088e-05
11428	NAPAAS1	-0.000533005	2.08029e-27	4.94328e-26	-0.000491124
11429	NAPA	0.000120922	0.000191629	0.000423678	0.000162803
11430	ZNF541	-6.64545e-05	0.00776974	0.013233	-2.45728e-05
11431	EHD2	0.000311588	2.86058e-05	7.10767e-05	0.00035347
11432	PLA2G4C	-0.000107139	1.76151e-06	5.17269e-06	-6.52569e-05
11433	LIG1	-6.21257e-05	0.0417061	0.0613538	-2.02441e-05
11434	CARD8	-0.000118636	0.00567068	0.00989436	-7.67546e-05
11435	EMP3	-0.000195186	6.43859e-07	2.00524e-06	-0.000153305
11436	TMEM143	-9.17553e-05	4.0912e-05	9.95639e-05	-4.98737e-05
11437	KDELR1	0.000128022	0.000795629	0.00159163	0.000169904
11438	GRIN2D	-0.000307251	9.26504e-13	5.41917e-12	-0.000265369
11439	GRWD1	0.000330463	3.44077e-10	1.5309e-09	0.000372345
11440	KCNJ14	0.000196647	4.33431e-14	2.81316e-13	0.000238529
11441	CYTH2	0.000109613	0.00869025	0.0146767	0.000151495
11442	LMTK3	0.000172353	3.37461e-16	2.66315e-15	0.000214235
11443	SULT2B1	-0.000184919	1.73267e-05	4.42792e-05	-0.000143038
11444	RPL18	0.000105847	0.15384	0.20008	0.000147728
11445	SPHK2	-0.000184603	2.64469e-11	1.33717e-10	-0.000142721
11446	DBP	8.37415e-05	0.122307	0.162693	0.000125623
11447	CA11	6.82945e-05	0.0573053	0.081911	0.000110176
11448	NTN5	-3.60103e-05	0.37961	0.442387	5.87138e-06
11449	FUT2	-0.000647255	1.02299e-43	2.44437e-41	-0.000605373
11450	MAMSTR	-0.00024549	1.9315e-18	1.87667e-17	-0.000203608
11451	RASIP1	4.55414e-05	0.133264	0.175855	8.74231e-05
11452	IZUMO1	-0.000407033	5.86206e-20	6.62313e-19	-0.000365151
11453	FUT1	0.000187326	0.00188412	0.0035589	0.000229207
11454	BCAT2	-6.48568e-05	0.000963772	0.00190642	-2.29751e-05
11455	HSD17B14	6.22045e-05	0.0490537	0.0710928	0.000104086
11456	PPP1R15A	0.000253522	7.32797e-07	2.26474e-06	0.000295404
11457	TULP2	-4.65789e-05	0.137945	0.181346	-4.69724e-06
11458	NUCB1	6.87271e-05	0.0333989	0.0502326	0.000110609
11459	NUCB1AS1	-0.000671072	3.17987e-42	5.77886e-40	-0.00062919
11460	DHDH	-0.000101583	0.00343822	0.00624484	-5.97009e-05
11461	BAX	-0.000130331	0.00361444	0.00653821	-8.84497e-05
11462	FTL	7.79633e-05	0.280993	0.339589	0.000119845
11463	GYS1	-2.15241e-05	0.303812	0.363543	2.03575e-05
11464	RUVBL2	5.4619e-05	0.0473254	0.0688355	9.65006e-05
11465	SNRNP70	-9.63592e-05	2.76975e-06	7.90543e-06	-5.44775e-05
11466	LIN7B	-0.000114675	0.0127414	0.0208368	-7.27937e-05
11467	C19orf73	-0.000229954	0.00025542	0.00055511	-0.000188072
11468	PPFIA3	0.000105018	2.07953e-06	6.05008e-06	0.0001469
11469	TRPM4	-0.000405823	3.33631e-06	9.42184e-06	-0.000363941
11470	SLC6A16	-0.000262955	4.02391e-11	2.00136e-10	-0.000221074
11471	SLC17A7	0.000268916	6.85882e-12	3.66913e-11	0.000310798
11472	PIH1D1	-0.000175706	4.95041e-06	1.36895e-05	-0.000133824
11473	RPL13A	0.000122902	0.0855495	0.117819	0.000164784
11474	RPS11	0.000158286	0.0201864	0.0317717	0.000200168
11475	RCN3	4.25779e-05	0.411999	0.474857	8.44595e-05
11476	NOSIP	-5.02992e-05	0.0270343	0.0415366	-8.41749e-06
11477	PRRG2	-0.00045905	1.8616e-17	1.64522e-16	-0.000417169
11478	PRR12	0.000133744	2.9157e-15	2.1243e-14	0.000175625
11479	SCAF1	0.000178139	8.79364e-06	2.3477e-05	0.000220021
11480	IRF3	-4.64372e-05	0.26064	0.318018	-4.55549e-06
11481	PRMT1	0.000127027	0.00461	0.00817184	0.000168909
11482	CPT1C	0.000148922	6.70393e-14	4.27798e-13	0.000190804
11483	AP2A1	2.77828e-05	0.298711	0.35817	6.96645e-05
11484	FUZ	1.63812e-05	0.669074	0.718464	5.82628e-05
11485	MED25	5.68746e-05	0.000327242	0.000699074	9.87563e-05
11486	PTOV1AS1	-0.000127726	1.76449e-05	4.50035e-05	-8.58445e-05
11487	PTOV1	0.000173043	7.81597e-08	2.7264e-07	0.000214925
11488	PNKP	-0.000225927	7.52916e-16	5.79646e-15	-0.000184046
11489	TBC1D17	0.000125308	7.83666e-07	2.40868e-06	0.000167189
11490	ATF5	-1.29305e-05	0.760654	0.798724	2.89511e-05
11491	VRK3	-7.08895e-05	5.2696e-09	2.0825e-08	-2.90079e-05
11492	ZNF473	-0.000205557	1.31693e-15	9.90806e-15	-0.000163675
11493	MYH14	-0.000163123	0.000137162	0.00030919	-0.000121241
11494	KCNC3	0.000248558	7.86479e-14	5.00145e-13	0.000290439
11495	NR1H2	3.74301e-05	0.212624	0.266954	7.93118e-05
11496	POLD1	0.000224435	2.3646e-11	1.20357e-10	0.000266317
11497	FAM71E1	2.2375e-05	0.663562	0.713555	6.42567e-05
11498	EMC10	7.90442e-06	0.821718	0.851274	4.97861e-05
11499	JOSD2	3.8971e-05	0.428381	0.491543	8.08526e-05
11500	ASPDH	0.000113422	0.0311846	0.0472437	0.000155303
11501	LRRC4B	0.000224943	6.54329e-28	1.62362e-26	0.000266825
11502	SYT3	-1.44898e-05	0.597379	0.653884	2.73919e-05
11503	C19orf81	-0.000177253	0.00159426	0.00304751	-0.000135372
11504	SHANK1	4.98157e-06	0.842132	0.868519	4.68632e-05
11505	CLEC11A	-0.000368646	4.19247e-11	2.0806e-10	-0.000326765
11506	C19orf48	-0.000124569	0.000598946	0.00122573	-8.26869e-05
11507	KLK7	-0.000276362	0.0222132	0.0346533	-0.00023448
11508	KLK14	-5.4652e-05	0.0964441	0.131517	-1.27703e-05
11509	CTU1	-5.80249e-05	0.101355	0.137386	-1.61432e-05
11510	IGLON5	-9.80892e-05	0.193699	0.245873	-5.62075e-05
11511	VSIG10L	-0.000363829	1.35737e-09	5.69011e-09	-0.000321947
11512	ETFB	-4.64387e-05	0.484545	0.546846	-4.55705e-06
11513	ZNF175	-0.000120392	5.20316e-18	4.85791e-17	-7.851e-05
11514	HAS1	-0.000333835	8.07714e-10	3.47514e-09	-0.000291954
11515	FPR1	-0.000454108	2.05593e-24	3.5136e-23	-0.000412226
11516	ZNF577	-0.000192878	5.50945e-16	4.27986e-15	-0.000150997
11517	ZNF649	-0.000111631	9.27869e-06	2.46902e-05	-6.97497e-05
11518	ZNF613	-9.99743e-05	0.000295325	0.00063499	-5.80926e-05
11519	ZNF350	-8.38221e-05	0.016725	0.0267347	-4.19404e-05
11520	ZNF615	1.80259e-05	0.259367	0.316704	5.99075e-05
11521	ZNF614	-1.54345e-06	0.941631	0.952931	4.03382e-05
11522	ZNF432	-0.000142831	1.21928e-19	1.33779e-18	-0.000100949
11523	ZNF616	-2.58632e-05	0.319181	0.380211	1.60184e-05
11524	ZNF836	-0.000107179	2.62287e-07	8.56782e-07	-6.52972e-05
11525	PPP2R1A	0.000387392	8.41105e-19	8.47873e-18	0.000429273
11526	ZNF766	-0.00020198	4.34939e-24	7.20412e-23	-0.000160098
11527	ZNF480	-0.000257207	1.82106e-12	1.03148e-11	-0.000215325
11528	ZNF610	-0.000143105	2.44754e-06	7.05081e-06	-0.000101223
11529	ZNF880	-5.78905e-06	0.814221	0.844941	3.60926e-05
11530	ZNF528	-2.40199e-05	0.223039	0.277599	1.78618e-05
11531	ZNF534	-0.000143336	2.78505e-08	1.0206e-07	-0.000101454
11532	ZNF578	-7.25583e-05	0.0140513	0.0227902	-3.06766e-05
11533	ZNF808	0.000106347	0.000258833	0.000561581	0.000148228
11534	ZNF701	0.000139594	4.78843e-07	1.5162e-06	0.000181476
11535	ZNF83	-0.0001116	1.727e-06	5.07943e-06	-6.97179e-05
11536	ZNF611	-0.000176445	2.73781e-17	2.38689e-16	-0.000134564
11537	ZNF600	-5.17004e-05	0.109068	0.146747	-9.81873e-06
11538	ZNF28	-0.000102921	1.23991e-06	3.71109e-06	-6.10395e-05
11539	ZNF320	2.2156e-05	0.385947	0.448596	6.40377e-05
11540	ZNF160	-8.11552e-05	1.23007e-10	5.77778e-10	-3.92735e-05
11541	ZNF415	8.99282e-05	5.65758e-06	1.55088e-05	0.00013181
11542	ZNF347	3.48629e-05	0.324636	0.386027	7.67446e-05
11543	ZNF665	-0.000133615	0.00031585	0.000675967	-9.17331e-05
11544	ZNF677	5.84555e-05	0.290573	0.349582	0.000100337
11545	ZNF845	5.91296e-05	0.0409805	0.0603815	0.000101011
11546	ZNF525	-6.2868e-05	0.00460266	0.0081622	-2.09863e-05
11547	ZNF765	-0.000163951	1.43809e-07	4.84989e-07	-0.000122069
11548	ZNF761	-5.91943e-06	0.786032	0.820631	3.59622e-05
11549	ZNF331	-1.47403e-06	0.924225	0.939072	4.04076e-05
11550	NLRP12	-0.000242065	3.43175e-10	1.52833e-09	-0.000200184
11551	MYADM	0.000148583	0.00164026	0.00312758	0.000190465
11552	PRKCG	0.000143162	0.0089098	0.0150141	0.000185044
11553	CACNG7	-3.08588e-05	0.0580601	0.0828815	1.10229e-05
11554	CACNG8	0.000119918	2.09544e-05	5.29419e-05	0.000161799
11555	CACNG6	-0.000182183	0.000513799	0.00106158	-0.000140301
11556	OSCAR	-0.000362938	1.22908e-10	5.77524e-10	-0.000321056
11557	NDUFA3	0.000285202	2.80603e-06	7.99961e-06	0.000327084
11558	TFPT	-8.50627e-05	0.106139	0.143224	-4.31811e-05
11559	PRPF31	-7.93309e-05	0.00222361	0.00415214	-3.74492e-05
11560	CNOT3	0.000183679	4.35139e-14	2.8215e-13	0.000225561
11561	LENG1	-7.0545e-06	0.916723	0.932923	3.48272e-05
11562	TMC4	-0.000396525	2.01998e-14	1.35537e-13	-0.000354644
11563	MBOAT7	0.000223721	1.72034e-11	8.86838e-11	0.000265603
11564	TSEN34	-1.90849e-05	0.706796	0.751342	2.27968e-05
11565	RPS9	1.39713e-05	0.819094	0.848966	5.58529e-05
11566	TTYH1	8.90562e-05	0.00448996	0.00797769	0.000130938
11567	LENG8AS1	-0.000277859	1.34815e-29	4.10251e-28	-0.000235977
11568	LENG8	-4.5184e-05	0.0502379	0.072589	-3.30235e-06
11569	LENG9	-0.000667742	1.50094e-37	1.27412e-35	-0.000625861
11570	NLRP2	-0.000217643	2.4565e-10	1.11254e-09	-0.000175762
11571	GP6	-0.000165161	7.10407e-13	4.19322e-12	-0.000123279
11572	RDH13	-0.000263497	1.71134e-18	1.6741e-17	-0.000221615
11573	PPP1R12C	2.18474e-05	0.205738	0.259572	6.37291e-05
11574	SYT5	7.09433e-05	0.107387	0.144666	0.000112825
11575	TMEM86B	-7.99306e-05	0.0117031	0.0193174	-3.80489e-05
11576	PPP6R1	5.21976e-05	0.0398767	0.0589314	9.40793e-05
11577	HSPBP1	7.90135e-05	0.0291962	0.0445241	0.000120895
11578	BRSK1	0.000114748	2.4021e-07	7.8926e-07	0.00015663
11579	RPL28	0.000163782	0.0094484	0.0158266	0.000205664
11580	UBE2S	-6.30814e-05	0.321189	0.382394	-2.11998e-05
11581	SHISA7	4.95718e-05	0.0464698	0.0676825	9.14535e-05
11582	ISOC2	0.000184842	0.00051426	0.00106236	0.000226724
11583	ZNF628	-9.71535e-06	0.845431	0.871433	3.21663e-05
11584	NAT14	0.000123151	0.00544211	0.00952259	0.000165033
11585	SSC5D	1.42646e-05	0.775863	0.812182	5.61463e-05
11586	ZNF579	0.000249084	1.95141e-09	8.05986e-09	0.000290966
11587	FIZ1	2.79956e-05	0.29201	0.351016	6.98773e-05
11588	ZNF524	0.000145565	0.00364469	0.00658648	0.000187446
11589	ZNF865	3.97004e-05	0.0715579	0.100302	8.15821e-05
11590	CCDC106	0.00012802	0.0196682	0.0310433	0.000169901
11591	U2AF2	0.000209233	2.22167e-14	1.4853e-13	0.000251115
11592	EPN1	0.000122108	0.000671304	0.00136364	0.000163989
11593	ZNF787	0.000129411	0.000774596	0.00155437	0.000171293
11594	ZNF444	-5.53873e-05	0.00363519	0.00657207	-1.35056e-05
11595	ZSCAN5A	5.91028e-05	0.00697627	0.0119848	0.000100984
11596	ZNF582	-4.46593e-06	0.813958	0.844796	3.74157e-05
11597	ZNF582AS1	-0.000248182	9.33704e-16	7.12453e-15	-0.000206301
11598	ZNF583	-6.21795e-05	0.000446894	0.0009326	-2.02978e-05
11599	ZNF667	9.7793e-06	0.605928	0.661812	5.1661e-05
11600	ZNF667AS1	-1.14957e-05	0.71188	0.75631	3.0386e-05
11601	ZNF471	-6.86776e-05	7.44006e-06	2.00583e-05	-2.6796e-05
11602	ZFP28	-6.44643e-05	0.0170828	0.0272728	-2.25826e-05
11603	ZNF470	7.57846e-05	2.23006e-06	6.45745e-06	0.000117666
11604	ZNF71	-0.00011216	3.29759e-14	2.16313e-13	-7.02784e-05
11605	SMIM17	-0.000199518	2.4306e-06	7.0057e-06	-0.000157636
11606	ZNF835	3.01165e-05	0.207663	0.261566	7.19982e-05
11607	ZIM2	-0.000281205	3.50676e-12	1.93263e-11	-0.000239323
11608	MIMT1	7.92962e-05	0.0515072	0.074265	0.000121178
11609	ZNF264	-0.000122126	3.64494e-28	9.35004e-27	-8.02445e-05
11610	ZNF805	-0.000159789	1.1422e-18	1.13455e-17	-0.000117907
11611	ZNF460	-4.04483e-05	0.0725367	0.101512	1.43334e-06
11612	ZNF543	-6.72232e-05	0.00144505	0.00277891	-2.53416e-05
11613	ZNF304	-6.91024e-05	0.0328562	0.049503	-2.72207e-05
11614	ZNF749	-0.000414218	1.09284e-20	1.32402e-19	-0.000372337
11615	AC003005.2	-0.0002774	7.53288e-17	6.31073e-16	-0.000235518
11616	ZNF773	-5.06848e-05	9.94924e-06	2.63496e-05	-8.8031e-06
11617	ZNF549	2.37924e-06	0.884762	0.905464	4.42609e-05
11618	ZNF550	-0.000317997	1.2451e-29	3.81604e-28	-0.000276115
11619	ZNF416	-0.000200207	8.30849e-09	3.21453e-08	-0.000158326
11620	ZIK1	-0.000161261	9.91297e-07	2.99759e-06	-0.000119379
11621	ZNF530	-0.000201291	1.78384e-12	1.01173e-11	-0.00015941
11622	ZNF134	5.78869e-05	0.00151241	0.00289878	9.97686e-05
11623	ZNF211	-0.000128821	1.88687e-11	9.66891e-11	-8.69389e-05
11624	ZNF154	-4.1021e-05	0.00811849	0.0137815	8.60692e-07
11625	ZNF671	-0.000233101	1.55004e-17	1.38027e-16	-0.000191219
11626	ZNF776	7.57864e-05	0.000149745	0.00033607	0.000117668
11627	ZNF586	2.18681e-05	0.281505	0.340131	6.37497e-05
11628	ZNF552	-0.000305637	2.43213e-33	1.13292e-31	-0.000263756
11629	ZNF814	-0.000178784	3.71755e-17	3.19146e-16	-0.000136902
11630	ZNF587	3.72695e-05	0.0256864	0.0396257	7.91512e-05
11631	ZNF418	-0.000107595	1.48422e-09	6.20372e-09	-6.57132e-05
11632	ZNF256	-0.000268372	3.51662e-16	2.77014e-15	-0.00022649
11633	C19orf18	-0.000168915	4.18039e-07	1.33415e-06	-0.000127033
11634	ZNF606	-8.41963e-05	2.89046e-08	1.05713e-07	-4.23147e-05
11635	ZSCAN1	-0.000361053	9.00765e-29	2.46241e-27	-0.000319171
11636	ZNF135	-0.000111349	9.86024e-10	4.1989e-09	-6.94672e-05
11637	ZSCAN18	-0.000132842	2.78908e-05	6.94875e-05	-9.09604e-05
11638	ZNF329	-0.000127543	1.37877e-18	1.36115e-17	-8.56611e-05
11639	ZNF274	4.47451e-05	0.109285	0.147024	8.66268e-05
11640	ERVK31	-0.000132701	5.8562e-08	2.07704e-07	-9.08191e-05
11641	ZSCAN22	-0.000153729	1.13782e-09	4.81038e-09	-0.000111848
11642	A1BG	-0.000271509	3.04324e-09	1.23248e-08	-0.000229627
11643	A1BGAS1	-0.000110937	1.55194e-05	3.99455e-05	-6.90555e-05
11644	ZNF837	-0.000339553	1.00024e-16	8.26254e-16	-0.000297671
11645	RPS5	0.000112709	0.133858	0.176548	0.000154591
11646	ZNF584	-0.000234077	6.67108e-11	3.22386e-10	-0.000192195
11647	ZNF132	-0.000248922	2.87728e-20	3.34766e-19	-0.000207041
11648	ZNF324B	-0.000252888	2.59591e-18	2.48111e-17	-0.000211006
11649	ZNF324	-6.27935e-05	0.0224315	0.0349726	-2.09118e-05
11650	ZNF446	-0.000206568	3.51824e-10	1.56268e-09	-0.000164686
11651	SLC27A5	-1.832e-05	0.41223	0.474953	2.35617e-05
11652	ZBTB45	0.000108097	0.00529269	0.00928506	0.000149979
11653	TRIM28	0.000230377	9.68502e-08	3.34044e-07	0.000272259
11654	CHMP2A	0.000175805	0.00495681	0.00874217	0.000217687
11655	UBE2M	0.000215652	0.000625759	0.00127614	0.000257534
11656	MZF1	-0.000120391	1.05275e-11	5.5466e-11	-7.85096e-05
11657	C20orf96	-9.2127e-05	4.73739e-07	1.50151e-06	-5.02454e-05
11658	ZCCHC3	0.000189503	1.32258e-05	3.43158e-05	0.000231385
11659	SOX12	3.50695e-05	0.123069	0.163673	7.69511e-05
11660	NRSN2	3.38381e-05	0.23568	0.290919	7.57198e-05
11661	TRIB3	-9.2235e-05	0.00479017	0.00846099	-5.03533e-05
11662	RBCK1	-0.000125277	1.13605e-12	6.58215e-12	-8.33956e-05
11663	TBC1D20	-3.93324e-06	0.831526	0.859848	3.79484e-05
11664	CSNK2A1	-4.74882e-05	0.000274852	0.00059374	-5.60655e-06
11665	RSPO4	-8.7106e-05	0.0130789	0.0213509	-4.52244e-05
11666	PSMF1	-1.67722e-07	0.991122	0.992661	4.17139e-05
11667	TMEM74B	-0.000107075	2.11942e-05	5.35165e-05	-6.51931e-05
11668	RAD21L1	-0.00040362	1.07607e-24	1.90722e-23	-0.000361738
11669	SNPH	0.000277256	8.65823e-23	1.29153e-21	0.000319137
11670	SDCBP2	-0.000212975	2.22522e-08	8.25295e-08	-0.000171094
11671	SDCBP2AS1	-0.000265046	4.90138e-18	4.58944e-17	-0.000223165
11672	NSFL1C	3.23098e-05	0.101856	0.138022	7.41915e-05
11673	SIRPA	0.000157035	8.11338e-09	3.1447e-08	0.000198916
11674	STK35	-3.16559e-05	0.0854549	0.117701	1.02257e-05
11675	SNRPB	-1.53807e-05	0.721979	0.765401	2.6501e-05
11676	ZNF343	-5.41521e-05	0.0203743	0.0320419	-1.22705e-05
11677	TMC2	-9.76644e-05	0.00680989	0.0117329	-5.57827e-05
11678	NOP56	-2.07861e-05	0.514542	0.575315	2.10956e-05
11679	IDH3B	-6.53073e-05	0.209239	0.263165	-2.34257e-05
11680	EBF4	0.000235018	0.000116752	0.000266488	0.0002769
11681	PCED1A	-9.15145e-05	0.00146426	0.00281318	-4.96329e-05
11682	VPS16	-4.69062e-05	0.0112356	0.018603	-5.02454e-06
11683	PTPRA	5.39994e-07	0.980723	0.984309	4.24217e-05
11684	MRPS26	-8.49098e-05	0.09346	0.127732	-4.30281e-05
11685	UBOX5AS1	-0.000661069	1.78991e-37	1.48046e-35	-0.000619187
11686	UBOX5	3.79355e-05	0.00955083	0.0159837	7.98172e-05
11687	LZTS3	0.000202903	1.30489e-18	1.29118e-17	0.000244784
11688	DDRGK1	-0.000165266	1.07185e-05	2.82188e-05	-0.000123385
11689	ITPA	-6.17118e-05	0.00131567	0.00255138	-1.98301e-05
11690	C20orf194	-9.18748e-05	6.57774e-06	1.7883e-05	-4.99932e-05
11691	ATRN	-7.85512e-05	7.47286e-06	2.01425e-05	-3.66695e-05
11692	ADAM33	0.000145557	0.0830598	0.114721	0.000187439
11693	C20orf27	-1.45989e-05	0.773846	0.810334	2.72828e-05
11694	SPEF1	-0.000308382	2.68507e-11	1.35546e-10	-0.0002665
11695	CENPB	0.000248179	7.47532e-06	2.0145e-05	0.000290061
11696	CDC25B	-4.84682e-05	0.0117184	0.0193378	-6.5865e-06
11697	AP5S1	6.57623e-05	0.0117167	0.0193376	0.000107644
11698	MAVS	-3.89632e-05	0.00507374	0.00892765	2.91844e-06
11699	PANK2	-5.25982e-05	3.9758e-06	1.11337e-05	-1.07166e-05
11700	RNF24	-6.58591e-05	0.000444926	0.000928796	-2.39774e-05
11701	SMOX	-5.69964e-05	0.0598191	0.0851645	-1.51148e-05
11702	ADRA1D	-0.000396227	0.000562191	0.0011549	-0.000354346
11703	PRNP	0.000436945	1.62452e-16	1.31831e-15	0.000478826
11704	RASSF2	4.80706e-05	0.564703	0.623725	8.99523e-05
11705	SLC23A2	-7.48643e-05	0.00061672	0.0012593	-3.29827e-05
11706	TMEM230	-1.16247e-05	0.640947	0.693512	3.0257e-05
11707	PCNA	0.000140732	0.00171967	0.00327029	0.000182614
11708	CDS2	2.97101e-05	0.07904	0.109728	7.15918e-05
11709	LINC00658	-0.000139138	2.37872e-05	5.97365e-05	-9.72566e-05
11710	LINC00654	-4.35449e-05	0.159839	0.20713	-1.66328e-06
11711	GPCPD1	-0.000128904	1.61878e-10	7.48108e-10	-8.7022e-05
11712	CHGB	3.4699e-05	0.588308	0.645269	7.65807e-05
11713	TRMT6	4.4825e-05	0.101484	0.137542	8.67067e-05
11714	MCM8	-0.00012514	3.73253e-09	1.49847e-08	-8.32584e-05
11715	CRLS1	-6.855e-05	0.00375805	0.00677332	-2.66683e-05
11716	FERMT1	-0.000254119	7.02842e-10	3.03608e-09	-0.000212237
11717	TMX4	-3.64545e-05	0.267661	0.32563	5.42717e-06
11718	PLCB1	-8.38873e-05	0.000929889	0.00184307	-4.20057e-05
11719	PLCB4	6.97997e-05	0.0334478	0.0503004	0.000111681
11720	LAMP5	0.000351119	0.000135672	0.000306206	0.000393001
11721	ANKEF1	-0.000447059	1.55529e-17	1.38399e-16	-0.000405177
11722	SNAP25AS1	-0.000501467	7.56915e-26	1.49793e-24	-0.000459586
11723	SNAP25	0.000196761	9.46844e-13	5.53563e-12	0.000238643
11724	MKKS	2.40266e-05	0.385735	0.448432	6.59082e-05
11725	SLX4IP	6.10174e-05	0.00365936	0.00660836	0.000102899
11726	BTBD3	0.000137736	1.43729e-07	4.84845e-07	0.000179618
11727	ISM1	-0.000329516	2.38796e-09	9.77225e-09	-0.000287635
11728	TASP1	-0.000186578	1.72041e-22	2.46649e-21	-0.000144697
11729	ESF1	-5.29369e-05	0.0286945	0.0438109	-1.10553e-05
11730	NDUFAF5	-0.000136375	5.86309e-20	6.62313e-19	-9.44931e-05
11731	SEL1L2	-0.000107508	0.000674829	0.00136929	-6.56261e-05
11732	MACROD2	-2.25846e-05	0.300783	0.360387	1.92971e-05
11733	FLRT3	3.22678e-05	0.398846	0.46181	7.41495e-05
11734	MACROD2AS1	-0.000895298	8.45173e-39	8.86608e-37	-0.000853416
11735	KIF16B	-0.000120249	0.000134494	0.000303653	-7.83678e-05
11736	SNRPB2	1.28976e-05	0.769841	0.806861	5.47792e-05
11737	PCSK2	0.000124006	1.63024e-05	4.17775e-05	0.000165887
11738	BFSP1	-0.000100986	2.44515e-05	6.13451e-05	-5.91043e-05
11739	DSTN	0.000142499	0.00125935	0.00244925	0.00018438
11740	RRBP1	-1.14029e-05	0.738111	0.779621	3.04788e-05
11741	SNX5	-6.51526e-05	0.000549208	0.00112962	-2.32709e-05
11742	OVOL2	-0.000423909	1.90309e-10	8.72621e-10	-0.000382027
11743	MGME1	-0.000168969	8.28847e-11	3.97127e-10	-0.000127088
11744	ZNF133	-6.42436e-05	0.000846898	0.00168609	-2.23619e-05
11745	DZANK1	-0.000198742	1.62122e-37	1.34959e-35	-0.00015686
11746	POLR3F	-0.000260677	1.08578e-32	4.72657e-31	-0.000218795
11747	RBBP9	-0.000164493	2.58427e-12	1.44225e-11	-0.000122611
11748	SEC23B	-0.000148458	7.43682e-17	6.23504e-16	-0.000106576
11749	DTD1	-2.51647e-05	0.296515	0.355835	1.6717e-05
11750	SLC24A3	7.86395e-05	0.0532016	0.0764858	0.000120521
11751	RIN2	5.91894e-05	0.219638	0.273947	0.000101071
11752	NAA20	-5.04354e-05	0.130721	0.172888	-8.55372e-06
11753	CRNKL1	-5.60883e-06	0.869552	0.892091	3.62728e-05
11754	INSM1	0.000123353	0.0378985	0.0563629	0.000165235
11755	RALGAPA2	-5.74087e-05	0.00713935	0.0122466	-1.55271e-05
11756	XRN2	-7.01163e-05	8.37758e-05	0.000195295	-2.82346e-05
11757	NXT1	-1.43645e-05	0.793289	0.826802	2.75171e-05
11758	GZF1	8.30472e-05	0.0210256	0.0329961	0.000124929
11759	NAPB	0.000100428	0.00538787	0.00943461	0.000142309
11760	CST3	0.00023612	0.000280682	0.000605524	0.000278002
11761	SYNDIG1	2.62986e-06	0.926777	0.940702	4.45115e-05
11762	APMAP	-3.38967e-05	0.255501	0.312486	7.985e-06
11763	ENTPD6	0.000167792	2.43352e-07	7.98569e-07	0.000209674
11764	PYGB	6.91415e-05	0.00161052	0.0030754	0.000111023
11765	ABHD12	3.89147e-05	0.0182135	0.0289205	8.07963e-05
11766	GINS1	4.51845e-06	0.778784	0.814645	4.64001e-05
11767	NINL	-0.000180939	4.27015e-05	0.000103762	-0.000139057
11768	NANP	-6.22141e-05	0.00941519	0.0157751	-2.03325e-05
11769	ZNF337	-0.000101098	8.24674e-08	2.86504e-07	-5.92167e-05
11770	FAM182B	3.92991e-05	0.0573272	0.0819332	8.11808e-05
11771	HM13	-4.74483e-05	0.00190284	0.00359216	-5.56662e-06
11772	BCL2L1	2.85955e-05	0.031869	0.0481619	7.04771e-05
11773	TPX2	-0.000124718	1.50939e-06	4.47612e-06	-8.28363e-05
11774	DUSP15	-8.21015e-05	0.0197518	0.0311523	-4.02199e-05
11775	TTLL9	-5.49932e-05	0.065394	0.0923187	-1.31115e-05
11776	PDRG1	-0.000109985	0.00740449	0.0126677	-6.8103e-05
11777	XKR7	7.70801e-05	1.7338e-05	4.42996e-05	0.000118962
11778	CCM2L	-7.34422e-05	0.0104149	0.0173397	-3.15605e-05
11779	HCK	0.000109324	0.00203005	0.00381611	0.000151206
11780	TM9SF4	-2.67798e-05	0.0105278	0.017512	1.51019e-05
11781	PLAGL2	0.000103761	8.16195e-07	2.49736e-06	0.000145643
11782	POFUT1	-0.000110798	3.36762e-13	2.0362e-12	-6.89167e-05
11783	KIF3B	7.00858e-05	0.000214795	0.000471985	0.000111968
11784	ASXL1	-7.68097e-05	1.61472e-09	6.72305e-09	-3.49281e-05
11785	C20orf203	-0.000260803	1.8225e-10	8.38052e-10	-0.000218921
11786	DNMT3B	-7.41283e-05	0.0992819	0.134928	-3.22466e-05
11787	MAPRE1	-4.6868e-05	0.00527826	0.00926351	-4.98633e-06
11788	EFCAB8	-0.000259668	1.29267e-12	7.44613e-12	-0.000217786
11789	CDK5RAP1	-0.000109525	2.81495e-13	1.71106e-12	-6.76435e-05
11790	SNTA1	-1.02863e-05	0.581005	0.638779	3.15954e-05
11791	CBFA2T2	-2.13482e-05	0.296757	0.356059	2.05335e-05
11792	NECAB3	9.53847e-05	0.0174366	0.0277765	0.000137266
11793	E2F1	-0.000156571	0.000922933	0.00183012	-0.00011469
11794	PXMP4	-1.40354e-05	0.481922	0.544314	2.78463e-05
11795	ZNF341	-5.62627e-05	0.00365902	0.00660836	-1.4381e-05
11796	CHMP4B	5.83631e-05	0.131998	0.174327	0.000100245
11797	RALY	-0.000122966	8.51645e-11	4.07293e-10	-8.10838e-05
11798	EIF2S2	3.44029e-05	0.364501	0.427521	7.62845e-05
11799	ASIP	-0.000485884	2.96766e-21	3.79127e-20	-0.000444003
11800	AHCY	-2.45267e-05	0.477231	0.539487	1.7355e-05
11801	ITCH	-5.94092e-05	0.000788229	0.00157829	-1.75276e-05
11802	DYNLRB1	0.000312857	1.86808e-07	6.22033e-07	0.000354739
11803	MAP1LC3A	-0.000162158	0.00382674	0.00689038	-0.000120276
11804	PIGU	-4.15125e-05	0.0249458	0.0385758	3.69139e-07
11805	NCOA6	-2.8591e-05	0.0220844	0.0344647	1.32906e-05
11806	TP53INP2	4.26259e-05	0.256642	0.313763	8.45075e-05
11807	GGT7	-0.000105541	3.23494e-09	1.30643e-08	-6.36596e-05
11808	ACSS2	-2.77371e-06	0.893169	0.912547	3.9108e-05
11809	GSS	-0.00022972	1.61735e-16	1.31332e-15	-0.000187838
11810	MYH7B	-8.11343e-05	0.0234664	0.0364892	-3.92527e-05
11811	TRPC4AP	-2.0872e-05	0.0220549	0.0344289	2.10096e-05
11812	EDEM2	-0.000152863	8.52518e-19	8.58707e-18	-0.000110981
11813	MMP24	-0.000101354	5.45993e-11	2.6736e-10	-5.94719e-05
11814	EIF6	9.23457e-05	0.0427555	0.0627188	0.000134227
11815	UQCC1	-0.000142418	3.79557e-18	3.59312e-17	-0.000100536
11816	CEP250	-3.22675e-05	0.0711275	0.099778	9.61418e-06
11817	ERGIC3	2.83508e-05	0.228596	0.283395	7.02325e-05
11818	SPAG4	-0.000422536	1.8049e-12	1.02278e-11	-0.000380654
11819	CPNE1	-0.000102194	1.34141e-10	6.262e-10	-6.03119e-05
11820	NFS1	-0.000194001	1.56664e-19	1.70155e-18	-0.000152119
11821	ROMO1	6.56642e-05	0.377185	0.44015	0.000107546
11822	RBM39	-4.75441e-05	0.0122864	0.0201694	-5.66247e-06
11823	PHF20	3.66738e-05	0.0132457	0.0215877	7.85555e-05
11824	SCAND1	0.000106571	0.158302	0.205408	0.000148452
11825	CNBD2	-0.000542873	7.03766e-25	1.27717e-23	-0.000500992
11826	EPB41L1	0.000140314	1.27473e-13	7.98189e-13	0.000182195
11827	AAR2	-1.3738e-05	0.525883	0.58637	2.81436e-05
11828	DLGAP4	6.1147e-06	0.75584	0.79451	4.79964e-05
11829	SLA2	2.44952e-05	0.391904	0.454907	6.63769e-05
11830	NDRG3	1.28201e-06	0.946707	0.956942	4.31637e-05
11831	DSN1	-0.000210812	1.50155e-16	1.22469e-15	-0.000168931
11832	SOGA1	5.62543e-05	0.0152951	0.0246493	9.8136e-05
11833	SAMHD1	4.84936e-05	0.00471235	0.00833953	9.03753e-05
11834	MROH8	-0.000167622	4.48833e-14	2.90436e-13	-0.000125741
11835	RPN2	3.98226e-05	0.152059	0.198044	8.17043e-05
11836	MANBAL	-1.87232e-05	0.656922	0.707535	2.31585e-05
11837	SRC	2.27199e-05	0.230992	0.286008	6.46016e-05
11838	BLCAP	0.000159699	4.01967e-05	9.8008e-05	0.00020158
11839	NNAT	-0.000127888	0.0388044	0.0575774	-8.60065e-05
11840	CTNNBL1	-3.46196e-05	0.0219471	0.0342921	7.26211e-06
11841	VSTM2L	0.000138212	0.000534595	0.00110172	0.000180094
11842	TTI1	-3.16214e-05	0.047936	0.0696372	1.02603e-05
11843	RPRD1B	-9.58693e-05	2.79758e-08	1.02491e-07	-5.39876e-05
11844	KIAA1755	0.000110243	0.0481382	0.0698838	0.000152125
11845	RALGAPB	-6.59005e-05	3.61277e-09	1.45129e-08	-2.40189e-05
11846	ACTR5	-0.000179108	4.93795e-24	8.10615e-23	-0.000137226
11847	PPP1R16B	5.98727e-05	0.0026803	0.0049455	0.000101754
11848	FAM83D	3.51256e-05	0.134769	0.177623	7.70073e-05
11849	DHX35	-0.000184852	2.82461e-24	4.74557e-23	-0.00014297
11850	TOP1	-1.90955e-05	0.241056	0.296846	2.27862e-05
11851	PLCG1	-0.000170141	9.7283e-17	8.05159e-16	-0.00012826
11852	ZHX3	3.75581e-05	0.0498938	0.0721402	7.94398e-05
11853	EMILIN3	0.000133368	0.19026	0.242056	0.00017525
11854	CHD6	-0.000137058	5.35078e-11	2.62215e-10	-9.51767e-05
11855	PTPRT	-0.000105185	0.26669	0.324663	-6.33036e-05
11856	SRSF6	9.34864e-05	2.81869e-06	8.03392e-06	0.000135368
11857	L3MBTL1	-2.08449e-05	0.425701	0.488816	2.10367e-05
11858	SGK2	2.04643e-05	0.673106	0.722072	6.2346e-05
11859	IFT52	-1.50271e-05	0.272511	0.330626	2.68546e-05
11860	TOX2	-0.000275128	0.00262265	0.00484537	-0.000233247
11861	JPH2	-8.03529e-06	0.785754	0.820473	3.38464e-05
11862	OSER1	-0.000220131	5.92368e-19	6.06132e-18	-0.000178249
11863	GDAP1L1	1.89627e-05	0.241496	0.2973	6.08444e-05
11864	FITM2	-0.00013188	4.22088e-05	0.000102642	-8.99986e-05
11865	HNF4A	-0.000203936	1.19062e-05	3.11613e-05	-0.000162054
11866	TTPAL	-0.000277093	2.5168e-14	1.66791e-13	-0.000235212
11867	SERINC3	0.000191054	6.3287e-06	1.72678e-05	0.000232935
11868	PKIG	4.84948e-05	0.0557868	0.0799264	9.03765e-05
11869	RIMS4	0.000107541	8.03668e-09	3.1159e-08	0.000149423
11870	YWHAB	0.000331964	3.05161e-09	1.23548e-08	0.000373845
11871	PABPC1L	-0.000140921	1.29274e-10	6.04574e-10	-9.90392e-05
11872	TOMM34	0.000145234	0.000152369	0.000341559	0.000187116
11873	STK4	-4.69135e-06	0.810931	0.842032	3.71903e-05
11874	KCNS1	0.000296366	5.46659e-09	2.15639e-08	0.000338248
11875	MATN4	-0.000278164	8.45322e-08	2.93441e-07	-0.000236282
11876	TP53TG5	-0.000603338	1.17363e-34	6.70059e-33	-0.000561457
11877	PIGT	0.00011345	2.58543e-05	6.46258e-05	0.000155332
11878	WFDC2	-0.000119024	0.00743482	0.0127126	-7.71426e-05
11879	WFDC3	-0.000203073	1.72622e-09	7.16877e-09	-0.000161191
11880	DNTTIP1	-0.000106493	5.38937e-06	1.48113e-05	-6.46115e-05
11881	TNNC2	-0.000179176	5.74096e-12	3.09034e-11	-0.000137294
11882	SNX21	3.46313e-05	0.335915	0.397716	7.6513e-05
11883	ACOT8	-7.61093e-05	1.13002e-05	2.96355e-05	-3.42276e-05
11884	ZSWIM3	-3.24944e-05	0.036407	0.0543452	9.38727e-06
11885	ZSWIM1	0.000316805	3.04331e-17	2.63719e-16	0.000358687
11886	NEURL2	-0.000346195	2.90913e-17	2.53112e-16	-0.000304313
11887	CTSA	1.73791e-05	0.498021	0.560193	5.92607e-05
11888	PLTP	-9.30426e-05	0.0133567	0.0217548	-5.11609e-05
11889	PCIF1	9.00684e-05	0.0102497	0.0170845	0.00013195
11890	ZNF335	-0.000147887	1.19801e-11	6.27099e-11	-0.000106006
11891	SLC12A5	7.88855e-05	0.0191152	0.0302519	0.000120767
11892	NCOA5	5.91868e-05	0.000344908	0.000733897	0.000101068
11893	CDH22	4.45566e-05	0.0705163	0.0989865	8.64383e-05
11894	SLC35C2	-0.000288681	1.13692e-29	3.50949e-28	-0.000246799
11895	ELMO2	-7.75405e-05	8.65036e-05	0.000201399	-3.56588e-05
11896	ZNF334	-0.000126424	2.21457e-08	8.21581e-08	-8.45426e-05
11897	SLC13A3	-0.000180299	4.13707e-16	3.24108e-15	-0.000138418
11898	TP53RK	-0.00028659	8.00308e-18	7.33929e-17	-0.000244709
11899	EYA2	-1.42817e-05	0.673564	0.722444	2.76e-05
11900	ZMYND8	0.000216431	1.4636e-18	1.43939e-17	0.000258313
11901	NCOA3	-7.62681e-05	0.0182714	0.0290018	-3.43864e-05
11902	SULF2	-0.000431778	5.5148e-05	0.0001317	-0.000389896
11903	PREX1	1.80235e-05	0.565235	0.624153	5.99052e-05
11904	ARFGEF2	-5.57081e-05	0.00360819	0.00652938	-1.38264e-05
11905	CSE1L	-7.02767e-05	0.000815032	0.00162792	-2.83951e-05
11906	STAU1	5.69585e-05	6.94663e-05	0.000163622	9.88402e-05
11907	DDX27	1.30726e-05	0.501548	0.563373	5.49543e-05
11908	ZNFX1	-0.000136662	3.45063e-13	2.08346e-12	-9.47804e-05
11909	ZFAS1	-0.000194006	1.94827e-11	9.96374e-11	-0.000152124
11910	KCNB1	8.71456e-05	4.0708e-05	9.91422e-05	0.000129027
11911	PTGIS	-0.000256082	0.00915181	0.0153838	-0.0002142
11912	B4GALT5	3.23661e-05	0.0160159	0.0256967	7.42478e-05
11913	SLC9A8	-0.000267874	5.29244e-28	1.33637e-26	-0.000225993
11914	SPATA2	0.000143779	0.000503589	0.00104282	0.000185661
11915	RNF114	-0.000130302	1.5786e-21	2.05744e-20	-8.84206e-05
11916	CEBPB	0.000211475	0.000297393	0.000638906	0.000253357
11917	PTPN1	-0.000106743	1.37627e-08	5.20763e-08	-6.48618e-05
11918	PARD6B	-0.000134186	9.12603e-15	6.32062e-14	-9.2304e-05
11919	BCAS4	-1.47598e-05	0.362558	0.425551	2.71219e-05
11920	ADNP	5.14032e-05	5.68729e-05	0.000135493	9.32848e-05
11921	DPM1	1.23206e-05	0.412185	0.474953	5.42022e-05
11922	MOCS3	3.02052e-05	0.537867	0.598129	7.20868e-05
11923	KCNG1	-6.48035e-05	0.437244	0.500023	-2.29219e-05
11924	NFATC2	-0.000126708	0.0386802	0.0574064	-8.48266e-05
11925	ATP9A	2.95233e-05	0.464869	0.527176	7.1405e-05
11926	ZFP64	-0.000124523	5.649e-08	2.00741e-07	-8.26414e-05
11927	TSHZ2	0.000127937	0.223406	0.277976	0.000169819
11928	BCAS1	1.11103e-05	0.804819	0.837264	5.2992e-05
11929	PFDN4	-4.18073e-05	0.260298	0.31763	7.43528e-08
11930	DOK5	1.64814e-05	0.610045	0.665152	5.8363e-05
11931	CBLN4	1.15515e-05	0.840709	0.867515	5.34331e-05
11932	FAM210B	0.00014291	0.000385571	0.000813977	0.000184791
11933	AURKA	-0.000175595	2.6056e-07	8.51357e-07	-0.000133714
11934	CSTF1	-1.65371e-05	0.564809	0.623789	2.53446e-05
11935	CASS4	0.000442383	5.57227e-27	1.26806e-25	0.000484265
11936	GCNT7	-0.000751026	1.52248e-34	8.46748e-33	-0.000709144
11937	BMP7	-0.000123944	0.00136183	0.00263483	-8.20628e-05
11938	RAE1	-7.05049e-05	0.00230867	0.00430039	-2.86232e-05
11939	RBM38	2.3219e-05	0.62009	0.674338	6.51006e-05
11940	PMEPA1	0.000245617	0.0070205	0.0120524	0.000287498
11941	RAB22A	7.31293e-05	0.0011319	0.00221824	0.000115011
11942	VAPB	2.38219e-05	0.301152	0.360695	6.57035e-05
11943	NPEPL1	-0.000226329	5.23705e-09	2.07027e-08	-0.000184447
11944	GNAS	0.000381838	2.14025e-15	1.57623e-14	0.00042372
11945	NELFCD	-0.000157103	2.77005e-09	1.12786e-08	-0.000115221
11946	CTSZ	0.000129275	0.0790452	0.109728	0.000171157
11947	ZNF831	0.000153616	0.000104496	0.000240042	0.000195498
11948	EDN3	5.92507e-05	0.429022	0.492235	0.000101132
11949	PHACTR3	-4.84184e-05	0.0402791	0.0594646	-6.53677e-06
11950	SYCP2	-0.000104903	7.23227e-05	0.000169947	-6.30209e-05
11951	FAM217B	0.00014294	0.000627897	0.0012803	0.000184822
11952	PPP1R3D	-6.52428e-05	0.192456	0.244536	-2.33611e-05
11953	CDH26	-8.09504e-05	7.75875e-05	0.000181624	-3.90688e-05
11954	CDH4	-7.75064e-05	0.0899763	0.123349	-3.56247e-05
11955	TAF4	1.37005e-06	0.943612	0.954486	4.32517e-05
11956	LSM14B	0.000163764	0.000186055	0.000411991	0.000205646
11957	PSMA7	5.65848e-05	0.339543	0.401459	9.84665e-05
11958	SS18L1	-4.77082e-05	0.00495577	0.00874154	-5.82651e-06
11959	MTG2	-0.000176762	1.88139e-24	3.22814e-23	-0.00013488
11960	HRH3	-3.38286e-07	0.997361	0.997979	4.15434e-05
11961	OSBPL2	-0.000130359	8.38104e-09	3.24162e-08	-8.8477e-05
11962	ADRM1	0.000255036	1.79007e-05	4.56018e-05	0.000296918
11963	LAMA5	-8.10816e-06	0.800786	0.833539	3.37735e-05
11964	RPS21	0.00012363	0.111403	0.149686	0.000165511
11965	CABLES2	3.97238e-05	0.0859783	0.118346	8.16054e-05
11966	SLCO4A1	-7.82444e-05	0.000311613	0.000667565	-3.63628e-05
11967	NTSR1	-7.25743e-05	0.189507	0.241216	-3.06927e-05
11968	MRGBP	-4.49573e-05	0.179188	0.229668	-3.07568e-06
11969	OGFR	-0.000183854	1.68781e-12	9.60219e-12	-0.000141972
11970	COL9A3	-0.000205477	0.00153013	0.00293058	-0.000163596
11971	TCFL5	-9.51865e-05	0.00160976	0.00307487	-5.33048e-05
11972	DIDO1	-0.000134057	3.05988e-17	2.64978e-16	-9.21755e-05
11973	GID8	-5.06987e-05	0.108603	0.146198	-8.81707e-06
11974	HAR1B	-0.000167269	9.81172e-07	2.96975e-06	-0.000125387
11975	HAR1A	-0.00014669	0.00395096	0.00709819	-0.000104808
11976	YTHDF1	-4.67758e-05	0.0275145	0.042209	-4.89411e-06
11977	NKAIN4	-0.000198657	4.96914e-06	1.37383e-05	-0.000156775
11978	ARFGAP1	0.000106878	0.000406404	0.000854166	0.000148759
11979	CHRNA4	7.19816e-05	0.168435	0.217266	0.000113863
11980	KCNQ2	0.000171177	2.24926e-12	1.26348e-11	0.000213059
11981	EEF1A2	0.00025866	1.27151e-05	3.30773e-05	0.000300542
11982	PPDPF	0.000262334	0.000108447	0.000248453	0.000304216
11983	GMEB2	4.74048e-05	0.00843471	0.0142769	8.92864e-05
11984	STMN3	0.000138307	0.00235855	0.0043876	0.000180189
11985	ARFRP1	1.16504e-06	0.968551	0.974366	4.30467e-05
11986	SLC2A4RG	3.09571e-05	0.455477	0.518347	7.28387e-05
11987	ZBTB46	3.14081e-05	0.205859	0.259698	7.32898e-05
11988	TPD52L2	-8.06151e-06	0.671152	0.720455	3.38202e-05
11989	DNAJC5	0.000174755	2.12733e-13	1.31021e-12	0.000216637
11990	UCKL1	-0.00026996	8.60787e-17	7.17026e-16	-0.000228079
11991	ZNF512B	-2.52773e-05	0.335853	0.39768	1.66044e-05
11992	SAMD10	-1.76555e-05	0.51095	0.572142	2.42262e-05
11993	PRPF6	-4.05909e-06	0.852949	0.87778	3.78226e-05
11994	TCEA2	5.56102e-06	0.896089	0.91524	4.74427e-05
11995	RGS19	-0.000126371	0.00514157	0.00903837	-8.44894e-05
11996	OPRL1	-1.95825e-05	0.705127	0.749691	2.22992e-05
11997	MYT1	7.81702e-05	0.14478	0.189443	0.000120052
11998	PCMTD2	-2.4016e-05	0.218042	0.272353	1.78656e-05
11999	LINC002661	-0.000560549	8.01993e-29	2.22139e-27	-0.000518667
12000	TPTE	-0.000187571	2.91617e-07	9.4827e-07	-0.000145689
12001	LIPI	-0.000838312	1.37709e-26	2.97133e-25	-0.00079643
12002	RBM11	-0.00029648	2.14585e-34	1.16336e-32	-0.000254598
12003	HSPA13	0.000314572	3.78732e-15	2.727e-14	0.000356454
12004	SAMSN1	-0.000280144	4.96445e-10	2.17214e-09	-0.000238262
12005	NRIP1	0.000114766	3.31973e-05	8.18389e-05	0.000156648
12006	USP25	8.83082e-07	0.971003	0.976528	4.27647e-05
12007	CXADR	1.39447e-05	0.567077	0.625919	5.58264e-05
12008	BTG3	0.000120561	0.0186554	0.0295749	0.000162443
12009	C21orf91	-7.64852e-05	0.136266	0.179357	-3.46036e-05
12010	CHODL	2.17454e-05	0.730804	0.773084	6.3627e-05
12011	LINC00320	-0.00035391	5.03628e-06	1.3915e-05	-0.000312028
12012	NCAM2	7.30631e-05	0.0138357	0.0224668	0.000114945
12013	LINC00158	9.1389e-05	0.00201824	0.00379501	0.000133271
12014	MIR155HG	-0.000668466	1.10308e-22	1.62482e-21	-0.000626584
12015	MRPL39	-7.2307e-05	0.00034672	0.000737386	-3.04254e-05
12016	JAM2	3.85181e-06	0.9173	0.933359	4.57335e-05
12017	GABPA	-2.8812e-05	0.0312293	0.0472893	1.30696e-05
12018	APP	4.3068e-05	0.0601406	0.0855656	8.49497e-05
12019	CYYR1	-0.000573171	1.52135e-14	1.03316e-13	-0.000531289
12020	N6AMT1	-8.53226e-05	0.00212856	0.00398618	-4.34409e-05
12021	LTN1	-5.7747e-05	0.000257865	0.000559951	-1.58653e-05
12022	RWDD2B	-3.09936e-05	0.227041	0.281684	1.0888e-05
12023	USP16	6.31608e-06	0.788765	0.823023	4.81977e-05
12024	CCT8	6.61588e-05	0.0836475	0.115459	0.00010804
12025	MAP3K7CL	-2.59866e-05	0.3146	0.375158	1.5895e-05
12026	BACH1	-0.000344907	1.83673e-13	1.13557e-12	-0.000303026
12027	GRIK1	-6.7193e-05	0.404627	0.46753	-2.53113e-05
12028	TIAM1	0.000111965	0.000298551	0.000641072	0.000153846
12029	SOD1	0.000136394	0.0413951	0.060931	0.000178276
12030	SCAF4	-3.42305e-06	0.738771	0.780254	3.84586e-05
12031	HUNK	-5.08615e-06	0.841424	0.867996	3.67955e-05
12032	LINC00159	0.000180069	1.40634e-10	6.54855e-10	0.00022195
12033	MIS18A	4.02312e-05	0.100921	0.136841	8.21129e-05
12034	URB1	-0.000117165	1.13683e-19	1.25158e-18	-7.52834e-05
12035	EVA1C	-0.000208676	5.76564e-23	8.71124e-22	-0.000166794
12036	TCP10L	8.18031e-05	0.00360141	0.00652013	0.000123685
12037	SYNJ1	-3.02608e-05	0.0969083	0.132081	1.16209e-05
12038	PAXBP1AS1	-0.000364887	4.8026e-28	1.21984e-26	-0.000323005
12039	PAXBP1	-0.000107019	6.45059e-17	5.4329e-16	-6.51374e-05
12040	IL10RB	-3.20625e-05	0.34224	0.404166	9.81914e-06
12041	IFNAR1	1.36235e-05	0.507477	0.568944	5.55052e-05
12042	IFNGR2	-0.000226163	1.38133e-16	1.12877e-15	-0.000184281
12043	TMEM50B	-0.000143561	7.20547e-19	7.29766e-18	-0.00010168
12044	DNAJC28	0.000118056	6.37241e-06	1.7376e-05	0.000159938
12045	GART	-0.000231537	6.63247e-36	4.52798e-34	-0.000189656
12046	SON	6.40215e-05	0.0272741	0.041875	0.000105903
12047	DONSON	-0.000180099	5.91554e-19	6.05779e-18	-0.000138218
12048	ITSN1	-3.6013e-05	0.221566	0.276032	5.86862e-06
12049	LINC00649	-0.000123896	0.000162504	0.000362891	-8.20139e-05
12050	MRPS6	6.69203e-05	0.0136129	0.0221385	0.000108802
12051	KCNE2	-0.000198586	5.62985e-08	2.00116e-07	-0.000156704
12052	KCNE1	-0.000181597	6.69186e-07	2.0796e-06	-0.000139715
12053	RCAN1	1.78461e-05	0.305399	0.365273	5.97278e-05
12054	RUNX1	0.000109546	0.000696915	0.00141034	0.000151428
12055	SETD4	-0.000224785	1.64809e-52	1.51895e-49	-0.000182903
12056	CBR1	-0.00015403	0.00128807	0.00250263	-0.000112148
12057	CBR3	-0.000488881	1.74034e-26	3.69336e-25	-0.000446999
12058	MORC3	-5.06961e-07	0.951959	0.960971	4.13747e-05
12059	CHAF1B	-0.000130009	3.6746e-11	1.83488e-10	-8.81272e-05
12060	HLCS	7.43863e-05	0.000274664	0.000593435	0.000116268
12061	PIGP	0.000140301	3.15546e-07	1.02068e-06	0.000182183
12062	TTC3	-5.80871e-06	0.847258	0.872832	3.6073e-05
12063	TTC3AS1	-0.000666785	2.19903e-17	1.93153e-16	-0.000624904
12064	DSCR9	-0.000135703	3.70562e-05	9.08832e-05	-9.38213e-05
12065	DYRK1A	7.06776e-06	0.731254	0.773412	4.89494e-05
12066	KCNJ6	0.000221536	4.4752e-16	3.49537e-15	0.000263418
12067	ERG	-0.000379605	2.44981e-07	8.03507e-07	-0.000337724
12068	ETS2	4.45023e-05	0.283463	0.342045	8.63839e-05
12069	PSMG1	-0.000208078	1.03164e-11	5.43981e-11	-0.000166196
12070	BRWD1	3.26147e-05	0.105267	0.142196	7.44964e-05
12071	HMGN1	-0.000228461	2.48562e-11	1.26317e-10	-0.000186579
12072	LCA5L	-0.000658604	1.45042e-34	8.10163e-33	-0.000616722
12073	SH3BGR	-6.93438e-05	9.98975e-06	2.64406e-05	-2.74621e-05
12074	B3GALT5	-8.33717e-05	0.102458	0.138794	-4.149e-05
12075	IGSF5	-0.000240337	0.000746664	0.00150346	-0.000198455
12076	PCP4	0.000179566	0.0241836	0.0374914	0.000221448
12077	DSCAM	6.26263e-05	0.0124095	0.0203431	0.000104508
12078	BACE2	7.1334e-06	0.860821	0.884963	4.90151e-05
12079	MX2	-0.000309512	6.19745e-08	2.18964e-07	-0.00026763
12080	MX1	-9.48347e-05	0.00467989	0.00828776	-5.2953e-05
12081	PRDM15	-2.67563e-05	0.14749	0.192695	1.51253e-05
12082	C2CD2	1.29284e-05	0.461375	0.523858	5.48101e-05
12083	ZBTB21	0.00028005	4.61163e-19	4.7565e-18	0.000321932
12084	ZNF295AS1	-0.000319845	6.43079e-13	3.80801e-12	-0.000277964
12085	UMODL1	-0.000227402	9.07418e-05	0.000210432	-0.00018552
12086	ABCG1	-5.40927e-05	0.0572045	0.0818031	-1.2211e-05
12087	RSPH1	-7.51966e-05	0.015683	0.0252097	-3.33149e-05
12088	SLC37A1	-5.82572e-05	0.119898	0.159869	-1.63755e-05
12089	PDE9A	-0.000229226	2.99459e-07	9.71811e-07	-0.000187345
12090	WDR4	-3.86474e-05	0.0361815	0.0540586	3.23425e-06
12091	NDUFV3	-5.52901e-05	7.62259e-05	0.000178599	-1.34085e-05
12092	PKNOX1	0.000121032	4.77235e-09	1.89237e-08	0.000162914
12093	U2AF1	2.88518e-05	0.467518	0.5299	7.07335e-05
12094	HSF2BP	-0.0004211	8.21126e-26	1.61897e-24	-0.000379218
12095	RRP1B	-3.14865e-05	0.0298506	0.0453933	1.03951e-05
12096	PDXK	6.30461e-05	0.000571679	0.0011729	0.000104928
12097	CSTB	5.22758e-05	0.426033	0.489153	9.41574e-05
12098	RRP1	0.000108826	0.000227613	0.000497778	0.000150707
12099	AGPAT3	1.691e-05	0.235159	0.290331	5.87916e-05
12100	TRAPPC10	-3.98302e-05	0.0296673	0.0451571	2.05144e-06
12101	AIRE	-0.000518099	2.29618e-08	8.49903e-08	-0.000476217
12102	PFKL	0.000177548	2.43079e-06	7.0057e-06	0.000219429
12103	TRPM2	-0.000125683	1.68994e-06	4.97839e-06	-8.38013e-05
12104	TSPEAR	3.12075e-06	0.947194	0.957284	4.50024e-05
12105	UBE2G2	-3.63363e-05	0.0391464	0.0580315	5.54536e-06
12106	SUMO3	0.000415448	1.7552e-15	1.30083e-14	0.000457329
12107	PTTG1IP	-8.73183e-05	0.00179218	0.00339817	-4.54366e-05
12108	FAM207A	-7.71861e-05	0.000429366	0.000898785	-3.53044e-05
12109	ADARB1	1.05132e-05	0.601403	0.657842	5.23949e-05
12110	POFUT2	-0.000220299	9.27515e-24	1.48299e-22	-0.000178417
12111	COL18A1	-0.000400645	8.02464e-07	2.4606e-06	-0.000358764
12112	SLC19A1	-7.89742e-05	0.0746565	0.104117	-3.70925e-05
12113	PCBP3	-0.000300634	0.0093933	0.0157466	-0.000258753
12114	COL6A1	-0.00036968	8.4851e-06	2.27144e-05	-0.000327799
12115	FTCD	-0.000131574	0.00973097	0.0162704	-8.96925e-05
12116	SPATC1L	-3.59076e-05	0.471369	0.533983	5.97405e-06
12117	LSS	-0.00013127	1.21731e-05	3.17782e-05	-8.93882e-05
12118	MCM3APAS1	-0.000155192	3.8618e-10	1.70881e-09	-0.00011331
12119	MCM3AP	-0.000145459	1.04426e-14	7.20154e-14	-0.000103577
12120	YBEY	-8.40974e-05	0.000105081	0.000241278	-4.22157e-05
12121	C21orf58	-0.000214689	5.48682e-16	4.26742e-15	-0.000172808
12122	PCNT	0.000121994	0.000117754	0.000268584	0.000163876
12123	DIP2A	-0.00010912	1.20597e-10	5.67492e-10	-6.72386e-05
12124	PRMT2	-3.54467e-05	0.122226	0.162609	6.43495e-06
12125	IL17RA	9.19477e-05	0.0203484	0.0320111	0.000133829
12126	CECR2	2.73404e-06	0.936105	0.948454	4.46157e-05
12127	SLC25A18	6.80775e-05	0.202104	0.255411	0.000109959
12128	ATP6V1E1	0.000153098	0.00112874	0.00221238	0.000194979
12129	BCL2L13	1.58888e-06	0.921354	0.936892	4.34705e-05
12130	BID	0.000100239	0.0021319	0.0039907	0.000142121
12131	MICAL3	0.000120075	2.49731e-07	8.18252e-07	0.000161956
12132	PEX26	3.09628e-05	0.0396299	0.0586338	7.28445e-05
12133	TUBA8	0.000354661	1.67248e-15	1.24166e-14	0.000396543
12134	USP18	-3.12448e-05	0.436808	0.499657	1.06368e-05
12135	DGCR9	4.42475e-05	0.375758	0.43873	8.61291e-05
12136	DGCR2	0.000115458	3.45889e-07	1.11352e-06	0.000157339
12137	SLC25A1	3.35475e-05	0.293803	0.353007	7.54291e-05
12138	CLTCL1	-0.000466726	2.307e-16	1.84432e-15	-0.000424844
12139	HIRA	-6.51325e-05	4.00296e-06	1.12015e-05	-2.32508e-05
12140	MRPL40	1.96276e-06	0.979486	0.983755	4.38444e-05
12141	GNB1L	2.11072e-07	0.991472	0.992857	4.20927e-05
12142	TXNRD2	-1.4449e-05	0.494454	0.556763	2.74327e-05
12143	COMT	7.67739e-05	4.63009e-06	1.2845e-05	0.000118656
12144	ARVCF	-4.04407e-05	0.057979	0.0827914	1.44096e-06
12145	TANGO2	-9.99652e-05	1.62575e-05	4.16707e-05	-5.80835e-05
12146	DGCR8	-2.90912e-05	0.0555324	0.0795972	1.27904e-05
12147	TRMT2A	1.44714e-06	0.957365	0.965575	4.33288e-05
12148	RANBP1	-6.36803e-05	0.287162	0.345962	-2.17986e-05
12149	ZDHHC8	5.98483e-05	0.0144432	0.0233798	0.00010173
12150	RTN4R	0.000261093	4.46055e-10	1.96231e-09	0.000302975
12151	DGCR6L	7.80158e-05	0.122231	0.162609	0.000119897
12152	ZNF74	-0.000109213	0.000128154	0.000290711	-6.73309e-05
12153	SCARF2	-0.000272127	1.71415e-07	5.73145e-07	-0.000230245
12154	KLHL22	4.2537e-05	0.0405153	0.0597587	8.44187e-05
12155	MED15	-2.31273e-05	0.0853473	0.117578	1.87544e-05
12156	PI4KA	-2.27685e-05	0.265669	0.323604	1.91132e-05
12157	SERPIND1	-0.000738607	1.99925e-34	1.08845e-32	-0.000696725
12158	SNAP29	9.79168e-05	1.65724e-08	6.2306e-08	0.000139798
12159	CRKL	0.000123022	3.26495e-10	1.45922e-09	0.000164904
12160	AIFM3	-0.000226865	0.000671743	0.00136389	-0.000184984
12161	LZTR1	-0.000136463	4.06294e-09	1.62505e-08	-9.45815e-05
12162	THAP7	-1.86626e-05	0.747884	0.788072	2.3219e-05
12163	THAP7AS1	-0.000360362	3.35451e-21	4.26857e-20	-0.000318481
12164	P2RX6	-0.000234732	2.42831e-07	7.97263e-07	-0.000192851
12165	SLC7A4	5.53882e-05	0.376275	0.439175	9.72699e-05
12166	AC002472.1	-0.000301615	9.81567e-16	7.47207e-15	-0.000259733
12167	HIC2	-5.03838e-05	0.0218422	0.0341405	-8.5021e-06
12168	TMEM191C	-0.000435841	1.6557e-27	3.99317e-26	-0.000393959
12169	UBE2L3	0.000123652	1.61004e-10	7.44334e-10	0.000165534
12170	YDJC	4.01092e-05	0.442243	0.504934	8.19909e-05
12171	SDF2L1	0.000171968	0.0252692	0.0390197	0.00021385
12172	PPIL2	-3.67153e-05	0.0430722	0.0631474	5.16635e-06
12173	YPEL1	0.000209562	4.32882e-09	1.72338e-08	0.000251444
12174	MAPK1	0.000217496	1.86952e-18	1.81919e-17	0.000259378
12175	PPM1F	8.96887e-05	4.6216e-06	1.28242e-05	0.00013157
12176	TOP3B	-0.000122086	1.75017e-10	8.07093e-10	-8.02048e-05
12177	ZNF280B	-4.05563e-05	0.0396133	0.0586159	1.32535e-06
12178	GNAZ	0.000151019	1.68681e-05	4.31587e-05	0.000192901
12179	RAB36	-8.0536e-05	0.00279622	0.00514761	-3.86543e-05
12180	BCR	3.0889e-05	0.0832352	0.114914	7.27706e-05
12181	ZNF70	2.4545e-05	0.354787	0.417304	6.64267e-05
12182	CHCHD10	3.26736e-06	0.956031	0.964402	4.5149e-05
12183	SMARCB1	7.00321e-05	1.04786e-07	3.59588e-07	0.000111914
12184	AP000350.5	-0.000268805	1.34958e-06	4.02349e-06	-0.000226924
12185	SLC2A11	3.15519e-05	0.331728	0.393554	7.34335e-05
12186	GSTT2B	-0.000352612	3.18054e-14	2.08848e-13	-0.000310731
12187	DDT	-3.37828e-05	0.690566	0.737309	8.09887e-06
12188	CABIN1	-8.81724e-09	0.999513	0.99959	4.18728e-05
12189	SPECC1L	8.89047e-05	0.0492518	0.0713399	0.000130786
12190	UPB1	-0.000307498	8.63864e-17	7.19125e-16	-0.000265617
12191	GUCD1	1.53367e-05	0.575662	0.63366	5.72184e-05
12192	SNRPD3	8.7854e-05	0.000811481	0.00162108	0.000129736
12193	GGT1	-0.000160758	2.87919e-11	1.45061e-10	-0.000118876
12194	SGSM1	2.25582e-05	0.282312	0.340914	6.44399e-05
12195	TMEM211	-0.000315524	1.00627e-11	5.31694e-11	-0.000273642
12196	KIAA1671	-2.14545e-05	0.371119	0.434099	2.04272e-05
12197	CRYBB3	-2.33554e-05	0.552237	0.612053	1.85263e-05
12198	CRYBB2	0.000208591	9.68122e-08	3.34002e-07	0.000250473
12199	LRP5L	-0.0001764	3.97149e-14	2.58417e-13	-0.000134518
12200	MYO18B	-0.000171196	5.00442e-07	1.58071e-06	-0.000129314
12201	SEZ6L	0.000342315	1.12198e-12	6.51231e-12	0.000384196
12202	ASPHD2	0.000197251	6.5954e-09	2.57724e-08	0.000239132
12203	HPS4	-0.000176775	1.07263e-15	8.15082e-15	-0.000134894
12204	SRRD	2.36665e-05	0.570813	0.629181	6.55481e-05
12205	TFIP11	-0.000154523	3.18415e-07	1.0297e-06	-0.000112641
12206	TPST2	-0.000142488	0.000165922	0.000370013	-0.000100607
12207	CRYBB1	-0.000206866	0.000662592	0.00134637	-0.000164984
12208	MIAT	-9.21467e-05	0.000744433	0.00149944	-5.0265e-05
12209	MN1	0.000249086	0.0102602	0.0170999	0.000290968
12210	PITPNB	1.3548e-05	0.482072	0.544435	5.54296e-05
12211	TTC28	2.41541e-05	0.340737	0.402649	6.60357e-05
12212	CHEK2	-6.69523e-05	0.0137433	0.022328	-2.50706e-05
12213	HSCB	-2.97641e-05	0.0308502	0.0467755	1.21176e-05
12214	CCDC117	0.000257002	1.25749e-20	1.50794e-19	0.000298883
12215	XBP1	2.61939e-06	0.959486	0.967131	4.45011e-05
12216	ZNRF3	7.11811e-05	0.00834887	0.0141409	0.000113063
12217	ZNRF3AS1	-0.000521765	2.74193e-20	3.19883e-19	-0.000479883
12218	KREMEN1	-1.01534e-05	0.659913	0.7104	3.17283e-05
12219	EMID1	8.77433e-05	0.127882	0.169498	0.000129625
12220	RHBDD3	-1.58528e-05	0.38753	0.450315	2.60289e-05
12221	EWSR1	-1.38834e-05	0.397499	0.460489	2.79983e-05
12222	GAS2L1	3.81125e-05	0.32473	0.386103	7.99942e-05
12223	RASL10A	-8.91605e-05	0.107381	0.144666	-4.72788e-05
12224	AP1B1	-5.10803e-05	0.0137321	0.0223128	-9.19866e-06
12225	RFPL1S	5.92905e-05	0.00376648	0.00678755	0.000101172
12226	NEFH	-0.000253542	0.00638561	0.0110462	-0.00021166
12227	THOC5	-2.35513e-05	0.095476	0.13028	1.83303e-05
12228	NIPSNAP1	-8.72861e-05	8.64372e-06	2.3115e-05	-4.54045e-05
12229	NF2	6.21339e-05	0.00923752	0.0155076	0.000104016
12230	ZMAT5	-3.11084e-06	0.855927	0.880493	3.87708e-05
12231	UQCR10	0.000155938	0.0426815	0.0626387	0.00019782
12232	ASCC2	1.25142e-05	0.514439	0.57525	5.43959e-05
12233	MTMR3	-1.9509e-05	0.213208	0.267557	2.23727e-05
12234	TBC1D10A	2.7938e-05	0.178599	0.229003	6.98196e-05
12235	SF3A1	8.23234e-05	0.035176	0.052666	0.000124205
12236	CCDC157	-0.000282347	6.37623e-19	6.49348e-18	-0.000240465
12237	RNF215	-0.000187016	1.17873e-24	2.07493e-23	-0.000145134
12238	SEC14L2	0.000111715	3.02878e-06	8.60043e-06	0.000153597
12239	SEC14L6	-0.000306045	0.0146864	0.0237407	-0.000264164
12240	GAL3ST1	-2.65572e-05	0.402711	0.465524	1.53244e-05
12241	PES1	-1.06214e-05	0.748291	0.788372	3.12603e-05
12242	SLC35E4	2.13393e-05	0.227965	0.282695	6.3221e-05
12243	DUSP18	0.000185506	5.66417e-25	1.03373e-23	0.000227388
12244	OSBP2	8.77576e-05	4.90325e-05	0.000118079	0.000129639
12245	MORC2AS1	-0.000216759	3.43427e-07	1.1067e-06	-0.000174877
12246	MORC2	-9.60791e-05	5.3616e-14	3.44354e-13	-5.41975e-05
12247	INPP5J	-2.92553e-06	0.928219	0.941857	3.89561e-05
12248	RNF185	-1.74762e-05	0.251563	0.308167	2.44055e-05
12249	LIMK2	0.000133179	5.75544e-05	0.00013699	0.00017506
12250	PIK3IP1	-6.74894e-05	0.0059003	0.0102645	-2.56077e-05
12251	PATZ1	-0.000101489	0.000386305	0.000815258	-5.96073e-05
12252	DRG1	-0.000121051	1.7675e-07	5.89457e-07	-7.91691e-05
12253	EIF4ENIF1	-4.40489e-05	0.0109982	0.0182427	-2.16723e-06
12254	SFI1	-7.0812e-05	0.00131097	0.00254406	-2.89303e-05
12255	PISD	-1.62633e-05	0.312663	0.373131	2.56183e-05
12256	PRR14L	0.000102966	4.29878e-09	1.71248e-08	0.000144848
12257	YWHAH	0.000255819	0.000119774	0.000272756	0.000297701
12258	RFPL2	-1.71914e-05	0.505533	0.567148	2.46903e-05
12259	SLC5A4	-0.00054757	1.70398e-25	3.2718e-24	-0.000505688
12260	RFPL3S	-3.66205e-05	0.190506	0.242297	5.26117e-06
12261	RTCB	-0.000143385	6.45548e-13	3.82087e-12	-0.000101504
12262	BPIFC	-8.09991e-05	0.0236558	0.0367571	-3.91175e-05
12263	FBXO7	-0.00016956	1.04188e-17	9.42072e-17	-0.000127678
12264	SYN3	0.000188869	2.58049e-06	7.40405e-06	0.000230751
12265	TIMP3	-0.000639911	2.22121e-19	2.37117e-18	-0.000598029
12266	HMGXB4	-0.000128493	6.54268e-11	3.16893e-10	-8.66111e-05
12267	TOM1	-4.61305e-05	0.0220965	0.0344795	-4.24882e-06
12268	RASD2	0.000531665	8.3468e-28	2.05532e-26	0.000573546
12269	RBFOX2	-8.48107e-05	2.82006e-18	2.68739e-17	-4.2929e-05
12270	APOL2	-6.11062e-06	0.818184	0.848295	3.5771e-05
12271	MYH9	9.93881e-05	0.000207588	0.00045724	0.00014127
12272	TXN2	3.87883e-05	0.341514	0.40342	8.067e-05
12273	FOXRED2	0.000136035	0.000883168	0.00175559	0.000177916
12274	EIF3D	-0.000110631	0.000373768	0.000790856	-6.87492e-05
12275	CACNG2	0.000157092	1.15473e-12	6.67836e-12	0.000198973
12276	IFT27	-0.000288903	5.66357e-30	1.78672e-28	-0.000247021
12277	MPST	0.000172929	6.84858e-07	2.12421e-06	0.00021481
12278	KCTD17	0.000129455	0.00198136	0.00373218	0.000171337
12279	C1QTNF6	-6.30113e-05	0.0580614	0.0828815	-2.11296e-05
12280	SSTR3	7.69055e-05	0.181464	0.232249	0.000118787
12281	ELFN2	0.000173602	3.67086e-09	1.47417e-08	0.000215484
12282	GGA1	-1.69377e-05	0.343768	0.405859	2.4944e-05
12283	LGALS1	-0.000327991	0.00410949	0.00735739	-0.000286109
12284	H1F0	0.000350147	6.0562e-09	2.37661e-08	0.000392029
12285	GCAT	-7.81732e-05	0.0250364	0.0386972	-3.62915e-05
12286	ANKRD54	-5.21162e-05	0.029163	0.0444787	-1.02345e-05
12287	EIF3L	1.9186e-05	0.41087	0.473725	6.10677e-05
12288	POLR2F	8.32507e-05	1.20599e-06	3.61376e-06	0.000125132
12289	SOX10	-0.000390814	1.89887e-17	1.67701e-16	-0.000348933
12290	PICK1	-0.000105854	0.000295976	0.000636179	-6.39727e-05
12291	BAIAP2L2	-0.000310039	1.76455e-10	8.11981e-10	-0.000268157
12292	PLA2G6	-9.22094e-06	0.542212	0.602339	3.26607e-05
12293	MAFF	-4.05823e-06	0.941753	0.952979	3.78234e-05
12294	TMEM184B	-3.42224e-06	0.786737	0.821299	3.84594e-05
12295	CSNK1E	0.000203641	1.50391e-16	1.22584e-15	0.000245523
12296	KCNJ4	0.000178807	6.56819e-05	0.000155105	0.000220689
12297	KDELR3	-0.000320231	5.11762e-11	2.51075e-10	-0.000278349
12298	DDX17	-7.71189e-05	0.000468084	0.000974457	-3.52372e-05
12299	DMC1	-0.000146934	9.05043e-05	0.000209956	-0.000105052
12300	FAM227A	-1.77675e-05	0.323701	0.385128	2.41141e-05
12301	CBY1	-8.32855e-05	8.67328e-08	3.00595e-07	-4.14038e-05
12302	TOMM22	0.000235092	0.000783953	0.00157022	0.000276974
12303	JOSD1	-3.53587e-05	0.102382	0.138706	6.52293e-06
12304	GTPBP1	0.000121932	1.39257e-05	3.60158e-05	0.000163814
12305	SUN2	0.000158867	1.58511e-05	4.07263e-05	0.000200748
12306	NPTXR	0.000304114	4.0477e-12	2.21585e-11	0.000345996
12307	CBX6	0.00026107	1.08432e-11	5.69434e-11	0.000302952
12308	CBX7	-2.6004e-05	0.403305	0.466127	1.58777e-05
12309	PDGFB	0.000259502	1.05551e-08	4.04374e-08	0.000301384
12310	RPL3	0.000115271	0.141589	0.185681	0.000157153
12311	SYNGR1	7.03004e-05	0.00639272	0.011057	0.000112182
12312	TAB1	-0.000119447	1.65042e-13	1.02381e-12	-7.75648e-05
12313	MGAT3	0.000177021	1.93596e-16	1.56123e-15	0.000218902
12314	MIEF1	-6.58249e-05	0.0761665	0.106063	-2.39432e-05
12315	ATF4	1.3259e-06	0.977417	0.982116	4.32076e-05
12316	RPS19BP1	-8.63433e-05	0.257456	0.314669	-4.44616e-05
12317	CACNA1I	0.00019212	4.29494e-08	1.54625e-07	0.000234002
12318	TNRC6B	1.2658e-05	0.193198	0.24543	5.45396e-05
12319	SGSM3	0.000103913	8.94192e-05	0.000207588	0.000145794
12320	MCHR1	7.74031e-06	0.911859	0.928481	4.9622e-05
12321	SLC25A17	-0.000104419	9.75405e-12	5.15594e-11	-6.25378e-05
12322	ST13	4.07326e-05	0.20894	0.262866	8.26143e-05
12323	XPNPEP3	-7.2139e-05	5.93048e-12	3.1897e-11	-3.02573e-05
12324	RBX1	-6.13816e-06	0.837653	0.865282	3.57435e-05
12325	EP300	3.16739e-05	0.0642172	0.0908148	7.35556e-05
12326	L3MBTL2	4.60036e-07	0.987407	0.989709	4.23417e-05
12327	CHADL	-3.62029e-05	0.350839	0.413338	5.67876e-06
12328	RANGAP1	0.000196572	4.23705e-14	2.75142e-13	0.000238453
12329	ZC3H7B	9.47944e-06	0.518395	0.579172	5.13611e-05
12330	TEF	0.000209717	8.43518e-13	4.95625e-12	0.000251598
12331	TOB2	0.000125497	1.55826e-13	9.69911e-13	0.000167378
12332	PHF5A	8.55549e-05	0.0103633	0.0172651	0.000127437
12333	ACO2	3.49726e-05	0.0941372	0.128603	7.68542e-05
12334	POLR3H	2.86741e-05	0.440377	0.503115	7.05558e-05
12335	CSDC2	1.76685e-05	0.603569	0.659876	5.95501e-05
12336	PMM1	-0.000201224	1.62407e-06	4.79529e-06	-0.000159342
12337	DESI1	-2.65455e-06	0.887076	0.907256	3.92271e-05
12338	XRCC6	2.93714e-09	0.999917	0.999917	4.18846e-05
12339	MEI1	-0.000258824	1.01203e-12	5.90069e-12	-0.000216942
12340	CCDC134	-0.000232339	2.74678e-10	1.23879e-09	-0.000190457
12341	SREBF2	-1.50558e-05	0.471718	0.534285	2.68259e-05
12342	WBP2NL	-0.000253323	5.06679e-24	8.30709e-23	-0.000211441
12343	NAGA	-7.46017e-05	0.0251579	0.038871	-3.272e-05
12344	SMDT1	-4.97857e-05	0.392545	0.455609	-7.90407e-06
12345	NDUFA6	-8.34365e-06	0.899513	0.918076	3.3538e-05
12346	TCF20	0.000113689	6.30971e-09	2.47084e-08	0.000155571
12347	RRP7A	0.000184176	9.32799e-18	8.45812e-17	0.000226058
12348	SERHL2	-0.00052899	3.97679e-38	3.69155e-36	-0.000487108
12349	POLDIP3	4.70782e-06	0.846803	0.872506	4.65895e-05
12350	CYB5R3	-4.38665e-05	0.0695342	0.0977129	-1.98487e-06
12351	ARFGAP3	-1.26856e-05	0.415297	0.478154	2.9196e-05
12352	PACSIN2	5.63559e-05	0.012289	0.0201711	9.82375e-05
12353	TTLL1	-4.36169e-06	0.808049	0.839743	3.752e-05
12354	MCAT	-6.06653e-05	0.0946778	0.129273	-1.87836e-05
12355	TTLL12	-0.000126813	3.91176e-06	1.09653e-05	-8.49314e-05
12356	MPPED1	9.96267e-06	0.673378	0.722305	5.18443e-05
12357	EFCAB6AS1	-0.000423253	7.26377e-24	1.17449e-22	-0.000381372
12358	EFCAB6	-9.60697e-05	3.47099e-06	9.79146e-06	-5.4188e-05
12359	SULT4A1	6.01505e-05	0.158736	0.205866	0.000102032
12360	PNPLA5	-0.00022872	8.65046e-11	4.13396e-10	-0.000186839
12361	PNPLA3	-0.000308022	0.00112327	0.00220267	-0.000266141
12362	SAMM50	-4.2765e-05	0.000947977	0.00187632	-8.83321e-07
12363	PARVB	-1.51553e-05	0.269196	0.32722	2.67264e-05
12364	PARVG	9.11613e-05	0.0166302	0.0265897	0.000133043
12365	PRR5	-9.09317e-05	0.216193	0.270327	-4.905e-05
12366	PHF21B	0.000450322	5.35971e-09	2.11746e-08	0.000492204
12367	NUP50	-5.13606e-05	0.072915	0.101957	-9.47896e-06
12368	KIAA0930	6.45679e-07	0.978779	0.983199	4.25273e-05
12369	FAM118A	9.72502e-05	6.56641e-05	0.000155105	0.000139132
12370	SMC1B	-0.000471483	8.84755e-24	1.42167e-22	-0.000429602
12371	RIBC2	-7.27438e-05	0.0222093	0.0346514	-3.08622e-05
12372	ATXN10	3.11249e-05	0.121015	0.16118	7.30066e-05
12373	PPARA	-5.30824e-05	0.130146	0.172251	-1.12008e-05
12374	CDPF1	-0.000169998	6.1886e-05	0.000146597	-0.000128117
12375	TRMU	-0.000236104	8.53372e-23	1.27591e-21	-0.000194222
12376	CELSR1	-2.49283e-05	0.552471	0.612259	1.69534e-05
12377	GRAMD4	3.36201e-05	0.0718164	0.100624	7.55017e-05
12378	CERK	-7.68868e-05	1.03258e-05	2.72853e-05	-3.50052e-05
12379	TBC1D22A	-6.72843e-05	0.000955735	0.0018911	-2.54026e-05
12380	LINC00898	-0.000321284	6.39803e-06	1.74311e-05	-0.000279402
12381	BRD1	-0.000112745	2.56918e-11	1.30307e-10	-7.08631e-05
12382	ZBED4	-0.00010629	3.879e-14	2.52782e-13	-6.44083e-05
12383	ALG12	-2.39333e-05	0.206981	0.260884	1.79483e-05
12384	CRELD2	-0.000168546	1.67931e-06	4.95045e-06	-0.000126664
12385	PIM3	5.65923e-05	0.259053	0.31635	9.8474e-05
12386	MOV10L1	-0.000299951	5.68581e-26	1.14452e-24	-0.00025807
12387	PANX2	-0.00018279	2.07953e-08	7.74378e-08	-0.000140908
12388	TRABD	1.04997e-05	0.700686	0.745707	5.23813e-05
12389	TUBGCP6	2.75883e-05	0.286413	0.345124	6.947e-05
12390	HDAC10	0.000230045	2.30915e-18	2.22185e-17	0.000271926
12391	MAPK12	1.70323e-05	0.619918	0.674265	5.8914e-05
12392	MAPK11	0.000181342	1.77381e-08	6.65139e-08	0.000223223
12393	PLXNB2	9.87246e-05	1.12277e-05	2.94633e-05	0.000140606
12394	DENND6B	3.89699e-05	0.0675611	0.0951474	8.08515e-05
12395	PPP6R2	-2.80798e-05	0.139198	0.182862	1.38019e-05
12396	SBF1	1.22033e-05	0.690406	0.73726	5.4085e-05
12397	LMF2	-0.000143974	5.11878e-07	1.61486e-06	-0.000102092
12398	NCAPH2	0.000139968	4.08016e-07	1.30442e-06	0.00018185
12399	CHKB	-0.000120304	1.33885e-06	3.99426e-06	-7.84224e-05
12400	MAPK8IP2	0.000242396	4.36736e-09	1.73819e-08	0.000284278
12401	ARSA	-8.42033e-05	0.000307761	0.000659533	-4.23216e-05
12402	SHANK3	6.28793e-05	0.0096511	0.0161431	0.000104761
12403	RABL2B	-0.000150673	8.69875e-17	7.23662e-16	-0.000108792
12404	PLCXD1	0.000129456	0.000108039	0.000247563	0.000171338
12405	GTPBP6	8.43357e-06	0.777296	0.813551	5.03152e-05
12406	LINC00685	-5.52599e-05	0.163567	0.211664	-1.33782e-05
12407	PPP2R3B	-8.28583e-05	0.00403509	0.00723825	-4.09766e-05
12408	CRLF2	-0.000464291	1.20089e-12	6.93916e-12	-0.00042241
12409	CSF2RA	-0.000101967	0.0270659	0.041574	-6.00856e-05
12410	IL3RA	-0.000465944	3.06213e-28	7.91798e-27	-0.000424062
12411	SLC25A6	0.00018434	0.00820187	0.0139065	0.000226221
12412	LINC00106	3.55277e-05	0.104665	0.141457	7.74094e-05
12413	ASMTLAS1	-0.000146931	9.76783e-06	2.59117e-05	-0.00010505
12414	ASMTL	-0.000156568	2.87831e-06	8.19661e-06	-0.000114687
12415	AKAP17A	-0.000173932	2.11338e-07	6.99024e-07	-0.00013205
12416	DHRSX	0.00015107	1.16427e-07	3.96687e-07	0.000192951
12417	CD99	-2.40036e-05	0.77896	0.814764	1.78781e-05
12418	XG	-0.000364268	1.30757e-09	5.48848e-09	-0.000322387
12419	GYG2	-0.000271958	0.00287218	0.00527916	-0.000230077
12420	ARSD	-0.000545571	1.21393e-13	7.61463e-13	-0.000503689
12421	ARSE	-0.00032629	2.97506e-10	1.33474e-09	-0.000284408
12422	ARSF	-0.000165249	0.00441693	0.00785442	-0.000123367
12423	PRKX	3.7269e-05	0.20864	0.262643	7.91506e-05
12424	NLGN4X	8.06328e-06	0.687879	0.73523	4.99449e-05
12425	STS	-0.000189863	1.2245e-13	7.67348e-13	-0.000147981
12426	PNPLA4	-6.52145e-05	0.0296862	0.0451806	-2.33329e-05
12427	TBL1X	-0.000254867	0.000775586	0.001556	-0.000212985
12428	SHROOM2	1.68431e-05	0.335282	0.397157	5.87248e-05
12429	WWC3	-8.14256e-05	2.35499e-05	5.91521e-05	-3.95439e-05
12430	WWC3AS1	-0.000693516	3.39374e-33	1.55834e-31	-0.000651635
12431	CLCN4	5.39636e-05	0.0537305	0.0772031	9.58453e-05
12432	MID1	-3.24408e-05	0.445418	0.508199	9.44089e-06
12433	HCCS	-2.05612e-05	0.638907	0.692002	2.13205e-05
12434	ARHGAP6	0.000334701	1.14071e-05	2.98977e-05	0.000376583
12435	MSL3	0.000127602	0.000565155	0.00116062	0.000169484
12436	FRMPD4	7.52014e-05	0.000395241	0.000833028	0.000117083
12437	PRPS2	-0.000121568	7.63086e-06	2.05427e-05	-7.9686e-05
12438	TMSB4X	0.000238769	0.000746911	0.00150373	0.000280651
12439	TCEANC	-3.89571e-05	0.135507	0.178449	2.92454e-06
12440	RAB9A	-4.14413e-05	0.0149632	0.0241639	4.4033e-07
12441	TRAPPC2	-7.21702e-05	0.00303336	0.00555563	-3.02885e-05
12442	OFD1	-7.60885e-05	9.6078e-06	2.55291e-05	-3.42069e-05
12443	GPM6B	4.19098e-05	0.0412806	0.0607694	8.37914e-05
12444	GEMIN8	-0.000203562	3.57005e-18	3.3846e-17	-0.00016168
12445	GLRA2	-7.10295e-05	0.20398	0.25758	-2.91478e-05
12446	FANCB	-0.000103399	2.15222e-07	7.10413e-07	-6.15174e-05
12447	MOSPD2	-0.000100352	2.82014e-14	1.85939e-13	-5.84708e-05
12448	PIGA	-0.000116905	2.80181e-05	6.97641e-05	-7.5023e-05
12449	PIR	-0.000133638	1.63327e-07	5.47237e-07	-9.17567e-05
12450	BMX	-0.000515133	4.31778e-19	4.4857e-18	-0.000473251
12451	CA5B	-0.000118681	3.71949e-13	2.23742e-12	-7.67991e-05
12452	ZRSR2	7.18317e-06	0.621738	0.675814	4.90648e-05
12453	AP1S2	7.44121e-06	0.879603	0.901113	4.93229e-05
12454	CTPS2	-4.44381e-05	0.121701	0.161971	-2.55642e-06
12455	SYAP1	3.09636e-05	0.0905336	0.124034	7.28453e-05
12456	TXLNG	-7.9217e-05	7.61068e-07	2.34257e-06	-3.73354e-05
12457	RBBP7	9.8205e-05	0.00104635	0.00206092	0.000140087
12458	REPS2	-1.56553e-05	0.449293	0.512033	2.62264e-05
12459	NHS	-2.33523e-05	0.596296	0.652975	1.85293e-05
12460	SCML1	-0.000482872	1.13212e-44	3.10802e-42	-0.000440991
12461	RAI2	-1.09015e-05	0.683041	0.731271	3.09801e-05
12462	SCML2	-4.59513e-06	0.863053	0.886838	3.72865e-05
12463	CDKL5	-6.99511e-05	0.00227819	0.00424606	-2.80695e-05
12464	PPEF1	-0.000336703	3.47827e-08	1.26138e-07	-0.000294822
12465	PHKA2	-2.31666e-05	0.297781	0.357155	1.8715e-05
12466	PDHA1	-0.00011562	0.000507279	0.00104945	-7.37385e-05
12467	MAP3K15	-0.000401131	4.55807e-21	5.72666e-20	-0.000359249
12468	SH3KBP1	-5.83937e-05	0.0135001	0.0219689	-1.6512e-05
12469	MAP7D2	4.2641e-05	0.0195954	0.0309359	8.45227e-05
12470	EIF1AX	0.000184543	0.000683036	0.00138507	0.000226425
12471	RPS6KA3	-1.96173e-05	0.301103	0.36067	2.22644e-05
12472	CNKSR2	0.000117421	2.29106e-08	8.4825e-08	0.000159303
12473	KLHL34	-0.000466545	2.56775e-14	1.69993e-13	-0.000424663
12474	SMPX	-0.000362534	0.0117579	0.0193956	-0.000320653
12475	MBTPS2	-0.000156959	1.8321e-16	1.48118e-15	-0.000115078
12476	SMS	-0.000123543	7.95283e-06	2.13648e-05	-8.16618e-05
12477	PHEX	-0.000523081	2.76725e-37	2.23161e-35	-0.000481199
12478	PHEXAS1	-0.000145033	0.00567706	0.00990415	-0.000103151
12479	PTCHD1	0.000205567	1.95073e-09	8.05966e-09	0.000247449
12480	PRDX4	-0.000204568	1.86336e-06	5.45563e-06	-0.000162686
12481	ACOT9	-3.54457e-05	0.046666	0.0679223	6.43594e-06
12482	SAT1	-0.000197271	4.47903e-11	2.2109e-10	-0.00015539
12483	APOO	-0.000121637	0.000755861	0.0015208	-7.97556e-05
12484	KLHL15	2.44125e-05	0.182123	0.23306	6.62942e-05
12485	EIF2S3	-2.67674e-05	0.244341	0.300432	1.51143e-05
12486	ZFX	-9.72785e-07	0.968937	0.974678	4.09089e-05
12487	PDK3	-0.000200233	2.17485e-08	8.07541e-08	-0.000158352
12488	PCYT1B	2.89932e-05	0.31556	0.376177	7.08749e-05
12489	POLA1	-0.000132767	1.00415e-08	3.85612e-08	-9.08857e-05
12490	IL1RAPL1	6.92583e-05	0.00179247	0.00339822	0.00011114
12491	GK	-0.000215533	1.51069e-19	1.64494e-18	-0.000173651
12492	GKAS1	-0.000869698	5.01666e-31	1.82338e-29	-0.000827817
12493	TAB3	-7.02094e-07	0.949229	0.958739	4.11796e-05
12494	DMD	3.3185e-05	0.189778	0.241538	7.50667e-05
12495	TMEM47	0.000468442	9.07718e-19	9.12172e-18	0.000510324
12496	DYNLT3	3.65299e-05	0.538308	0.598568	7.84115e-05
12497	SRPX	-0.000131234	0.0796865	0.110535	-8.93522e-05
12498	RPGR	-5.24996e-05	0.000891237	0.00177081	-1.0618e-05
12499	TSPAN7	0.000130803	0.000882844	0.00175521	0.000172685
12500	MID1IP1	0.000261048	4.45746e-05	0.000108069	0.00030293
12501	BCOR	0.000111637	8.79315e-05	0.000204355	0.000153519
12502	ATP6AP2	9.4693e-05	0.0808715	0.112094	0.000136575
12503	CXorf38	-0.000206905	5.5685e-17	4.7115e-16	-0.000165024
12504	MED14	-0.000188252	7.06486e-26	1.40459e-24	-0.000146371
12505	USP9X	-2.96539e-05	0.0738346	0.103082	1.22278e-05
12506	DDX3X	-9.02123e-05	0.00222547	0.00415451	-4.83306e-05
12507	CASK	-1.67566e-05	0.382411	0.445008	2.51251e-05
12508	GPR34	-0.000594568	6.44822e-22	8.70307e-21	-0.000552686
12509	GPR82	-0.000649099	6.57131e-23	9.85926e-22	-0.000607217
12510	MAOA	8.00249e-05	0.000747603	0.00150489	0.000121907
12511	MAOB	-3.62687e-05	0.0748325	0.104298	5.613e-06
12512	NDP	1.0064e-05	0.907637	0.924693	5.19457e-05
12513	EFHC2	-4.12776e-05	0.436993	0.499781	6.04105e-07
12514	FUNDC1	6.84525e-05	0.252223	0.308916	0.000110334
12515	KDM6A	-8.52793e-05	4.56276e-05	0.000110415	-4.33977e-05
12516	KRBOX4	-1.42194e-05	0.35504	0.417563	2.76622e-05
12517	ZNF674	-0.000122438	2.59412e-18	2.48111e-17	-8.05562e-05
12518	ZNF674AS1	-0.000266732	1.04644e-08	4.01016e-08	-0.00022485
12519	CHST7	-0.000246768	5.28391e-13	3.14621e-12	-0.000204886
12520	SLC9A7	9.08094e-05	0.00139557	0.00269445	0.000132691
12521	RP2	2.20678e-05	0.506078	0.567573	6.39495e-05
12522	RGN	-0.000125737	2.49478e-05	6.25295e-05	-8.38556e-05
12523	NDUFB11	0.000156592	0.0746697	0.104124	0.000198474
12524	RBM10	8.45079e-05	1.32076e-08	5.00491e-08	0.00012639
12525	UBA1	0.000174183	8.19829e-07	2.50729e-06	0.000216065
12526	CDK16	0.000225216	2.463e-11	1.25217e-10	0.000267098
12527	USP11	0.000136371	0.00172974	0.0032875	0.000178252
12528	ZNF157	-0.000100821	7.92569e-05	0.000185297	-5.89392e-05
12529	ZNF41	-9.46963e-05	4.3775e-11	2.16492e-10	-5.28146e-05
12530	ARAF	1.90342e-05	0.569905	0.628395	6.09158e-05
12531	SYN1	0.000452352	1.32412e-28	3.55941e-27	0.000494233
12532	CFP	-4.11451e-05	0.214476	0.268679	7.36595e-07
12533	ELK1	0.000526367	8.66094e-27	1.91029e-25	0.000568249
12534	UXT	-1.60118e-05	0.669904	0.719295	2.58699e-05
12535	ZNF81	-0.000148404	2.83926e-22	3.99073e-21	-0.000106523
12536	ZNF182	-9.8156e-06	0.650151	0.701824	3.20661e-05
12537	ZNF630	-6.21234e-05	0.000287866	0.000619881	-2.02418e-05
12538	FTSJ1	-0.000195459	2.00812e-14	1.34943e-13	-0.000153577
12539	PORCN	4.44945e-05	0.100188	0.135933	8.63762e-05
12540	EBP	-0.000134024	0.000135222	0.000305244	-9.21425e-05
12541	TBC1D25	8.53155e-06	0.604728	0.660807	5.04132e-05
12542	RBM3	-0.000191036	6.3898e-12	3.43103e-11	-0.000149155
12543	WDR13	0.000102047	9.67121e-05	0.000223234	0.000143928
12544	WAS	-0.00043357	4.1265e-27	9.54198e-26	-0.000391688
12545	SUV39H1	-0.000176151	0.000607993	0.00124302	-0.000134269
12546	HDAC6	-0.00011063	3.53406e-10	1.56917e-09	-6.87482e-05
12547	PCSK1N	0.000248581	0.00145553	0.0027985	0.000290463
12548	PQBP1	-1.9098e-05	0.680677	0.729179	2.27837e-05
12549	TIMM17B	0.000142577	0.0214305	0.0335783	0.000184459
12550	SLC35A2	-3.11657e-05	0.498408	0.56053	1.0716e-05
12551	PIM2	-8.7056e-05	0.034792	0.0521577	-4.51743e-05
12552	OTUD5	-1.25064e-06	0.954764	0.963274	4.0631e-05
12553	GRIPAP1	-2.71616e-05	0.127657	0.169252	1.47201e-05
12554	TFE3	6.17937e-06	0.822245	0.851753	4.8061e-05
12555	CCDC120	-2.9523e-06	0.877168	0.898904	3.89294e-05
12556	PRAF2	0.000174228	0.00241326	0.00448143	0.00021611
12557	WDR45	8.29446e-05	0.00466677	0.00826679	0.000124826
12558	GPKOW	-2.50497e-05	0.456054	0.518867	1.6832e-05
12559	MAGIX	-0.000109353	0.000674459	0.00136876	-6.74715e-05
12560	SYP	3.17782e-05	0.353438	0.415944	7.36599e-05
12561	CACNA1F	-7.45678e-05	0.0572351	0.0818344	-3.26861e-05
12562	CCDC22	-7.78568e-05	0.000409317	0.000859465	-3.59751e-05
12563	PPP1R3F	-5.91316e-05	0.0306957	0.0465578	-1.72499e-05
12564	GAGE10	0.000337868	4.25187e-11	2.10845e-10	0.000379749
12565	USP27X	0.000139097	0.0201694	0.0317488	0.000180978
12566	CLCN5	-0.000200964	2.55418e-16	2.03813e-15	-0.000159082
12567	SHROOM4	0.000173351	2.10848e-06	6.12741e-06	0.000215233
12568	NUDT10	3.90168e-05	0.320393	0.381544	8.08984e-05
12569	NUDT11	0.00023974	1.37503e-06	4.08992e-06	0.000281622
12570	GSPT2	0.000200785	0.000306402	0.000656838	0.000242667
12571	MAGED1	2.87406e-05	0.0985298	0.134092	7.06222e-05
12572	FAM156A	-8.19759e-05	2.41774e-06	6.97586e-06	-4.00943e-05
12573	GPR173	-2.1572e-05	0.225737	0.280281	2.03097e-05
12574	TSPYL2	5.41247e-05	0.15013	0.195689	9.60064e-05
12575	KDM5C	9.14468e-05	0.000116018	0.000264905	0.000133328
12576	IQSEC2	2.39004e-05	0.209907	0.263928	6.5782e-05
12577	SMC1A	0.000106605	1.13731e-08	4.3429e-08	0.000148487
12578	HSD17B10	-0.000234514	5.75813e-06	1.5771e-05	-0.000192632
12579	HUWE1	5.68415e-05	0.0109739	0.0182047	9.87231e-05
12580	PHF8	-3.80207e-05	0.0398106	0.0588404	3.86092e-06
12581	FAM120C	-1.62081e-05	0.363056	0.426019	2.56736e-05
12582	WNK3	-1.71916e-05	0.317851	0.378761	2.469e-05
12583	TSR2	0.000150277	0.0164725	0.0263572	0.000192159
12584	FGD1	4.52467e-05	0.0158543	0.0254628	8.71284e-05
12585	GNL3L	7.75632e-05	5.45924e-07	1.71806e-06	0.000119445
12586	MAGED2	-0.000101149	0.0907142	0.124242	-5.92668e-05
12587	TRO	-0.000143379	3.29469e-05	8.12994e-05	-0.000101497
12588	PFKFB1	-0.00027389	2.33842e-15	1.71924e-14	-0.000232008
12589	APEX2	6.64351e-05	0.120729	0.160876	0.000108317
12590	FAM104B	6.51952e-05	0.00975542	0.0163071	0.000107077
12591	MAGEH1	6.16393e-05	0.340463	0.4024	0.000103521
12592	USP51	0.000236868	4.47043e-08	1.60629e-07	0.00027875
12593	RRAGB	-0.000157267	2.32765e-21	3.00337e-20	-0.000115385
12594	KLF8	-3.2343e-05	0.18104	0.231816	9.53868e-06
12595	UBQLN2	0.000444164	3.29122e-15	2.38979e-14	0.000486045
12596	SPIN3	-0.000114733	1.25126e-15	9.44702e-15	-7.28513e-05
12597	SPIN2B	-0.000326341	1.58918e-10	7.34954e-10	-0.00028446
12598	FAAH2	4.31156e-05	0.0611015	0.0868082	8.49973e-05
12599	ZXDB	0.000130005	0.00416269	0.00744335	0.000171887
12600	ZXDA	-7.90362e-05	0.0244576	0.0378662	-3.71545e-05
12601	SPIN4	1.27137e-05	0.616754	0.671163	5.45953e-05
12602	ARHGEF9	8.58223e-06	0.65068	0.702325	5.04639e-05
12603	AMER1	-0.000106693	0.000329661	0.000704008	-6.48111e-05
12604	MTMR8	1.63447e-05	0.499613	0.561592	5.82263e-05
12605	ZC4H2	7.62569e-05	0.000496256	0.00102846	0.000118139
12606	ZC3H12B	-1.81534e-05	0.255436	0.312437	2.37283e-05
12607	LAS1L	-0.000216714	1.19874e-24	2.10155e-23	-0.000174832
12608	MSN	-0.000179939	1.3551e-06	4.03809e-06	-0.000138057
12609	AR	-0.000153793	0.0450059	0.0657135	-0.000111911
12610	OPHN1	-3.04521e-05	0.0996023	0.135294	1.14296e-05
12611	YIPF6	8.03727e-05	0.00140161	0.00270449	0.000122254
12612	EFNB1	0.000504036	2.13805e-16	1.7167e-15	0.000545917
12613	PJA1	0.000349493	2.63206e-12	1.46765e-11	0.000391374
12614	FAM155B	0.000242886	1.46637e-08	5.53717e-08	0.000284767
12615	EDA	2.1281e-05	0.511328	0.572366	6.31627e-05
12616	IGBP1	-1.89779e-05	0.270563	0.328634	2.29038e-05
12617	PDZD11	0.000128867	0.039723	0.0587512	0.000170749
12618	KIF4A	-0.000380322	4.62691e-20	5.28796e-19	-0.000338441
12619	DLG3	4.75457e-05	0.0172568	0.0275268	8.94274e-05
12620	TEX11	-8.74958e-05	0.00772824	0.0131692	-4.56141e-05
12621	SNX12	0.000158828	3.85329e-05	9.42899e-05	0.000200709
12622	FOXO4	0.000289187	1.26361e-09	5.31778e-09	0.000331068
12623	MED12	4.78891e-05	0.00812499	0.0137907	8.97707e-05
12624	NLGN3	0.000113315	1.28368e-10	6.01211e-10	0.000155197
12625	ZMYM3	3.33191e-05	0.358907	0.421688	7.52008e-05
12626	NONO	9.34934e-05	0.00326189	0.00594718	0.000135375
12627	TAF1	-0.000142407	4.25555e-18	4.01091e-17	-0.000100525
12628	OGT	-2.22714e-05	0.278225	0.336673	1.96102e-05
12629	NHSL2	0.000289607	5.87918e-06	1.60821e-05	0.000331489
12630	PIN4	-8.09951e-05	2.42967e-07	7.97508e-07	-3.91135e-05
12631	ERCC6L	-0.000835385	1.3823e-42	2.62292e-40	-0.000793504
12632	RPS4X	4.88999e-05	0.559642	0.619037	9.07816e-05
12633	CITED1	0.000126688	0.146522	0.191509	0.00016857
12634	HDAC8	-3.01438e-05	0.134079	0.176803	1.17378e-05
12635	PHKA1	-4.98949e-05	0.301081	0.36067	-8.01323e-06
12636	DMRTC1B	-0.000103739	0.00201902	0.00379593	-6.18568e-05
12637	DMRTC1	-0.000115234	0.00107252	0.00210892	-7.33525e-05
12638	PABPC1L2B	0.00029107	5.75833e-11	2.81119e-10	0.000332952
12639	PABPC1L2A	8.23029e-05	0.0500093	0.0722668	0.000124185
12640	NAP1L2	0.000298088	6.7088e-08	2.35676e-07	0.00033997
12641	CHIC1	-4.13049e-05	0.0123484	0.0202583	5.76786e-07
12642	TSIX	-0.00145801	1.03294e-37	8.82646e-36	-0.00141612
12643	XIST	-0.000449961	0.000943896	0.00186853	-0.00040808
12644	FTX	-0.000114751	6.99897e-08	2.45401e-07	-7.2869e-05
12645	JPX	-0.000285874	4.83402e-21	6.04575e-20	-0.000243992
12646	SLC16A2	-9.71593e-05	0.00373637	0.00673706	-5.52776e-05
12647	RLIM	0.000167848	2.97676e-07	9.66755e-07	0.00020973
12648	ABCB7	-2.10065e-05	0.302849	0.362559	2.08752e-05
12649	UPRT	-3.16498e-05	0.0196759	0.0310517	1.02319e-05
12650	ZDHHC15	-5.89936e-05	2.14019e-06	6.21256e-06	-1.7112e-05
12651	PBDC1	9.66516e-05	0.0869731	0.119639	0.000138533
12652	MAGEE1	0.000168087	0.000407926	0.000856963	0.000209969
12653	ATRX	5.79155e-05	0.0367212	0.0547508	9.97972e-05
12654	MAGT1	-8.56671e-05	4.0699e-05	9.9139e-05	-4.37854e-05
12655	COX7B	-2.31264e-05	0.72147	0.76505	1.87553e-05
12656	PGK1	1.26234e-05	0.738953	0.780318	5.45051e-05
12657	TAF9B	-9.35677e-05	0.0487128	0.0706544	-5.1686e-05
12658	ITM2A	8.99346e-05	0.264425	0.32221	0.000131816
12659	BRWD3	-6.6996e-05	3.73648e-05	9.16051e-05	-2.51143e-05
12660	HMGN5	-0.000173355	6.61457e-10	2.86402e-09	-0.000131473
12661	SH3BGRL	0.000186777	7.15639e-18	6.60507e-17	0.000228659
12662	RPS6KA6	-1.98397e-05	0.426249	0.489358	2.20419e-05
12663	HDX	7.9929e-05	3.72105e-05	9.12442e-05	0.000121811
12664	APOOL	-1.2919e-05	0.275124	0.333514	2.89626e-05
12665	SATL1	-6.95172e-05	0.0296471	0.0451317	-2.76355e-05
12666	ZNF711	-1.98062e-05	0.460058	0.5225	2.20754e-05
12667	CHM	-8.80278e-05	1.66859e-09	6.93841e-09	-4.61461e-05
12668	DACH2	0.000102048	1.06251e-07	3.64131e-07	0.000143929
12669	KLHL4	0.000308539	3.66294e-13	2.20546e-12	0.000350421
12670	PABPC5	-2.35326e-05	0.558868	0.618339	1.8349e-05
12671	PCDH11X	0.000152905	0.00697651	0.0119848	0.000194787
12672	NAP1L3	0.000369646	1.57481e-10	7.28567e-10	0.000411528
12673	FAM133A	3.07253e-05	0.289578	0.348482	7.26069e-05
12674	DIAPH2	0.000144329	0.000554471	0.00113941	0.000186211
12675	DIAPH2AS1	-0.000569927	3.02955e-17	2.62704e-16	-0.000528045
12676	PCDH19	0.000139275	3.64622e-06	1.02611e-05	0.000181157
12677	CSTF2	-0.000297371	4.4583e-27	1.02541e-25	-0.000255489
12678	XKRX	-0.00028215	1.18851e-11	6.22377e-11	-0.000240268
12679	TRMT2B	-0.00013206	4.28924e-15	3.07467e-14	-9.0178e-05
12680	CENPI	-0.000211726	1.29405e-14	8.85317e-14	-0.000169845
12681	DRP2	-0.000149679	4.36643e-10	1.92221e-09	-0.000107798
12682	TAF7L	-0.000203888	2.1361e-05	5.38955e-05	-0.000162006
12683	TIMM8A	-0.00022601	1.23945e-05	3.23213e-05	-0.000184129
12684	GLA	-0.000222968	5.53716e-07	1.74089e-06	-0.000181087
12685	HNRNPH2	0.000394799	1.0495e-12	6.10537e-12	0.000436681
12686	ARMCX4	-5.90865e-05	0.00101407	0.00200131	-1.72048e-05
12687	ARMCX1	0.000141939	0.000184536	0.000408897	0.000183821
12688	ARMCX3	-3.34456e-05	0.438825	0.501653	8.43604e-06
12689	ARMCX2	5.86319e-05	0.0550265	0.0789335	0.000100514
12690	NXF5	-0.000191133	1.81661e-08	6.79806e-08	-0.000149252
12691	ZMAT1	4.7922e-06	0.790213	0.824262	4.66739e-05
12692	TCEAL2	0.000104686	0.106284	0.143406	0.000146567
12693	TCEAL6	0.000215006	0.00151634	0.00290589	0.000256888
12694	BEX5	4.74795e-05	0.541238	0.60136	8.93612e-05
12695	ARMCX5	-0.000229392	1.36482e-16	1.11669e-15	-0.000187511
12696	GPRASP1	4.8087e-05	0.0618654	0.0877679	8.99686e-05
12697	GPRASP2	7.88748e-05	0.0649752	0.0917862	0.000120756
12698	BHLHB9	0.000224967	7.46391e-12	3.97962e-11	0.000266849
12699	LINC00630	-0.000104152	4.50332e-06	1.25229e-05	-6.22705e-05
12700	BEX1	0.000227659	0.00649945	0.0112371	0.000269541
12701	BEX4	6.98649e-05	0.307458	0.367531	0.000111747
12702	TCEAL8	0.000127175	0.0997049	0.135392	0.000169057
12703	TCEAL5	0.000261192	4.17378e-05	0.000101554	0.000303074
12704	BEX2	-1.12151e-06	0.987207	0.989661	4.07602e-05
12705	TCEAL7	1.03398e-05	0.886831	0.907221	5.22214e-05
12706	RAB40A	-0.000101925	3.45435e-07	1.11239e-06	-6.00436e-05
12707	TCEAL4	9.70349e-05	0.0693585	0.0974872	0.000138917
12708	TCEAL3	0.000132144	0.0160003	0.0256876	0.000174026
12709	TCEAL1	0.000117178	0.0189208	0.0299772	0.000159059
12710	MORF4L2	-5.96517e-05	0.0225529	0.0351449	-1.777e-05
12711	MORF4L2AS1	-0.000259791	1.82452e-11	9.36056e-11	-0.00021791
12712	PLP1	7.08898e-05	0.0776219	0.107926	0.000112771
12713	RAB9B	4.66134e-06	0.793634	0.827094	4.6543e-05
12714	TMSB15B	-0.000147574	1.59907e-06	4.72903e-06	-0.000105692
12715	SLC25A53	0.000103477	2.39692e-11	1.21954e-10	0.000145358
12716	ZCCHC18	-0.000139819	0.00096593	0.00191039	-9.79374e-05
12717	FAM199X	8.91342e-05	0.0012845	0.00249608	0.000131016
12718	IL1RAPL2	-0.000442767	0.000131174	0.000296884	-0.000400886
12719	RNF128	2.90121e-05	0.118237	0.157934	7.08938e-05
12720	TBC1D8B	2.20843e-05	0.373904	0.43696	6.39659e-05
12721	MORC4	-0.000139402	1.10402e-05	2.90245e-05	-9.75208e-05
12722	RBM41	0.000133454	6.48069e-12	3.47839e-11	0.000175336
12723	FRMPD3	-0.000197662	1.89214e-06	5.53111e-06	-0.00015578
12724	PRPS1	0.000157331	0.00497584	0.00876856	0.000199213
12725	TSC22D3	0.000215331	1.01884e-05	2.69332e-05	0.000257213
12726	MID2	-0.000214474	0.00441405	0.00785038	-0.000172593
12727	VSIG1	-0.000134709	4.60639e-05	0.000111408	-9.28275e-05
12728	PSMD10	0.000306931	1.17397e-08	4.46966e-08	0.000348813
12729	ATG4A	-6.10883e-05	0.000378766	0.000800397	-1.92067e-05
12730	COL4A5	-4.90857e-05	0.240622	0.296473	-7.20408e-06
12731	ACSL4	3.21929e-05	0.0991902	0.13482	7.40746e-05
12732	TMEM164	-6.57365e-05	0.00814239	0.0138129	-2.38549e-05
12733	AMMECR1	-3.18558e-06	0.899609	0.918076	3.86961e-05
12734	CHRDL1	0.000121378	0.0239243	0.0371279	0.00016326
12735	PAK3	8.7915e-06	0.332861	0.394716	5.06732e-05
12736	DCX	-0.000206308	1.60933e-06	4.75504e-06	-0.000164426
12737	ALG13	-9.29342e-05	6.35438e-08	2.23835e-07	-5.10526e-05
12738	ALG13AS1	-0.000858689	5.3312e-29	1.51516e-27	-0.000816807
12739	TRPC5	6.32152e-05	0.0466648	0.0679223	0.000105097
12740	TRPC5OS	-0.000734518	3.29128e-22	4.60101e-21	-0.000692636
12741	AMOT	-0.000120699	6.42354e-13	3.80546e-12	-7.88175e-05
12742	HTR2C	6.08335e-05	0.181472	0.232249	0.000102715
12743	LRCH2	2.85607e-05	0.213371	0.267736	7.04423e-05
12744	PLS3	-6.46136e-05	0.429332	0.492459	-2.2732e-05
12745	KLHL13	0.00020007	1.72679e-05	4.41467e-05	0.000241952
12746	WDR44	-5.36758e-05	0.000116994	0.000266944	-1.17941e-05
12747	DOCK11	0.000147835	0.00124555	0.00242549	0.000189717
12748	ZCCHC12	0.000299629	0.000219292	0.000481057	0.000341511
12749	LONRF3	0.000378929	2.01235e-07	6.68177e-07	0.000420811
12750	PGRMC1	0.000273515	9.19188e-06	2.44744e-05	0.000315397
12751	SLC25A43	-3.13696e-05	0.25074	0.307289	1.05121e-05
12752	SLC25A5	-6.00242e-05	0.468978	0.531415	-1.81425e-05
12753	CXorf56	-0.000213215	1.10639e-13	6.96379e-13	-0.000171333
12754	UBE2A	-3.43551e-05	0.213952	0.268178	7.52656e-06
12755	NKRF	-1.68457e-06	0.951325	0.960481	4.01971e-05
12756	RPL39	0.000129201	0.0813946	0.112722	0.000171083
12757	UPF3B	-0.000153124	8.91509e-10	3.81657e-09	-0.000111242
12758	RNF113A	-4.43709e-06	0.938617	0.950551	3.74446e-05
12759	NDUFA1	0.000124643	0.0987484	0.13432	0.000166525
12760	NKAP	2.9765e-05	0.164802	0.213091	7.16466e-05
12761	RHOXF1	3.31931e-05	0.270451	0.328529	7.50747e-05
12762	ZBTB33	0.000286141	5.84939e-11	2.84962e-10	0.000328022
12763	LAMP2	-0.00012732	9.13237e-18	8.28657e-17	-8.5438e-05
12764	CUL4B	0.000114291	1.56157e-06	4.62131e-06	0.000156172
12765	MCTS1	-8.16299e-05	1.81307e-05	4.6124e-05	-3.97482e-05
12766	C1GALT1C1	-0.000182681	7.12227e-06	1.92458e-05	-0.0001408
12767	GLUD2	-9.02196e-05	0.0129111	0.0210929	-4.83379e-05
12768	GRIA3	-9.59147e-06	0.684576	0.732472	3.22902e-05
12769	THOC2	-7.4252e-05	4.0671e-08	1.46997e-07	-3.23703e-05
12770	XIAP	0.000161068	1.5117e-16	1.23138e-15	0.00020295
12771	STAG2	2.54273e-05	0.0775603	0.107864	6.7309e-05
12772	TENM1	5.77734e-05	0.308458	0.368522	9.96551e-05
12773	SMARCA1	2.27575e-05	0.250565	0.307207	6.46392e-05
12774	OCRL	8.74033e-05	6.61149e-06	1.79634e-05	0.000129285
12775	ZDHHC9	-8.86736e-05	1.73492e-05	4.43105e-05	-4.67919e-05
12776	UTP14A	-7.71073e-05	6.22051e-08	2.19719e-07	-3.52256e-05
12777	BCORL1	-2.55538e-05	0.0929933	0.127161	1.63279e-05
12778	AIFM1	-6.55623e-05	5.26303e-07	1.65915e-06	-2.36807e-05
12779	RAB33A	-8.18237e-05	0.105612	0.142587	-3.9942e-05
12780	ZNF280C	-0.00019151	1.78043e-12	1.01024e-11	-0.000149628
12781	SLC25A14	-9.40343e-05	1.08876e-07	3.72238e-07	-5.21527e-05
12782	RBMX2	-0.00015921	4.62714e-10	2.03075e-09	-0.000117328
12783	ENOX2	-6.78913e-05	0.00135369	0.00262104	-2.60097e-05
12784	IGSF1	-0.000160551	0.0169647	0.0270944	-0.000118669
12785	RAP2C	0.000112585	0.000148764	0.000334001	0.000154467
12786	RAP2CAS1	-0.000160261	7.71613e-08	2.69522e-07	-0.00011838
12787	HS6ST2	-0.000121632	0.00504095	0.00887722	-7.97501e-05
12788	GPC4	0.000124359	0.0235315	0.0365771	0.000166241
12789	GPC3	-0.000441325	1.10163e-17	9.94012e-17	-0.000399443
12790	PHF6	-4.55257e-05	0.00890722	0.0150137	-3.64407e-06
12791	HPRT1	0.000105415	2.13956e-07	7.07075e-07	0.000147297
12792	MIR503HG	-0.000195395	0.11348	0.152223	-0.000153513
12793	LINC00629	4.62721e-06	0.937147	0.949212	4.65089e-05
12794	PLAC1	-0.000412195	1.15104e-17	1.03569e-16	-0.000370313
12795	FAM122B	-2.66003e-05	0.250702	0.307288	1.52814e-05
12796	FAM122C	-0.000250951	6.8493e-16	5.28568e-15	-0.000209069
12797	MOSPD1	-6.84815e-05	0.00194274	0.00366373	-2.65999e-05
12798	ZNF75D	-0.000154484	1.74086e-12	9.89095e-12	-0.000112603
12799	ZNF449	-0.000430007	6.72015e-40	8.14215e-38	-0.000388125
12800	MMGT1	0.000110949	0.00234189	0.00435849	0.00015283
12801	SLC9A6	0.000121838	9.82552e-05	0.000226674	0.00016372
12802	FHL1	-0.000100882	3.64418e-05	8.94272e-05	-5.90006e-05
12803	MAP7D3	-0.000140354	0.000411894	0.000864595	-9.84721e-05
12804	HTATSF1	0.000216842	7.02739e-05	0.000165434	0.000258724
12805	ARHGEF6	-7.7179e-05	0.00541971	0.00948595	-3.52973e-05
12806	RBMX	-5.22555e-05	0.0135503	0.0220423	-1.03739e-05
12807	FGF13	7.12404e-05	0.0375706	0.0559268	0.000113122
12808	FGF13AS1	-1.47411e-05	0.6766	0.725338	2.71406e-05
12809	MCF2	-0.000100636	0.000102347	0.000235651	-5.87538e-05
12810	ATP11C	-0.000217641	0.00548662	0.00959265	-0.000175759
12811	LINC00632	-4.75286e-05	0.0227248	0.0354	-5.64696e-06
12812	CDR1	-0.000434678	1.53764e-12	8.77108e-12	-0.000392796
12813	LDOC1	0.000157631	0.0021637	0.00404495	0.000199513
12814	SPANXA2OT1	0.000285535	2.51469e-12	1.40524e-11	0.000327417
12815	MAGEC3	0.000121412	0.000370924	0.000785239	0.000163294
12816	SLITRK4	0.000336969	1.02714e-13	6.48397e-13	0.000378851
12817	SLITRK2	3.59645e-06	0.933219	0.945976	4.54781e-05
12818	FMR1	0.000129757	7.23704e-09	2.81943e-08	0.000171638
12819	AFF2	0.000102812	0.0767415	0.106817	0.000144694
12820	LINC00893	-0.000170989	2.01235e-07	6.68177e-07	-0.000129107
12821	CXorf40A	-0.000132096	0.0187857	0.0297742	-9.02148e-05
12822	TMEM185A	-9.85249e-05	4.63038e-08	1.66145e-07	-5.66432e-05
12823	CXorf40B	-0.000353552	1.9211e-08	7.17453e-08	-0.00031167
12824	LINC00894	-0.000242441	9.07367e-10	3.88059e-09	-0.000200559
12825	MAMLD1	-4.20724e-05	0.25963	0.316936	-1.90733e-07
12826	MTM1	-5.58254e-05	0.000381952	0.0008066	-1.39438e-05
12827	MTMR1	-9.76057e-05	2.97536e-07	9.66548e-07	-5.57241e-05
12828	CD99L2	-0.000155489	7.62036e-07	2.34499e-06	-0.000113608
12829	HMGB3	-7.17609e-05	0.383981	0.446513	-2.98792e-05
12830	VMA21	0.000287533	1.10547e-13	6.96141e-13	0.000329415
12831	PRRG3	-0.000172627	1.65128e-09	6.86861e-09	-0.000130745
12832	GABRA3	5.4426e-05	0.0582484	0.0831026	9.63076e-05
12833	CETN2	0.000261336	0.000160421	0.000358607	0.000303218
12834	NSDHL	-6.44647e-05	0.0705452	0.099006	-2.2583e-05
12835	ZNF185	-0.000206677	0.000538707	0.00111002	-0.000164795
12836	PNMA5	5.09175e-05	0.495886	0.558236	9.27991e-05
12837	PNMA3	-0.000207715	1.0528e-10	4.97959e-10	-0.000165833
12838	PNMA6A	1.43524e-05	0.801471	0.834184	5.62341e-05
12839	ZNF275	-5.82712e-05	0.162349	0.210152	-1.63895e-05
12840	ATP2B3	0.000193468	1.85246e-10	8.50918e-10	0.000235349
12841	DUSP9	0.000157352	0.0440624	0.0644777	0.000199234
12842	PNCK	7.12049e-05	0.076473	0.106478	0.000113087
12843	SLC6A8	0.000289947	1.55363e-13	9.67497e-13	0.000331829
12844	BCAP31	0.000175301	0.000671488	0.0013638	0.000217183
12845	IDH3G	0.000178734	0.00043413	0.000908168	0.000220616
12846	SSR4	0.000162922	0.0275734	0.0422882	0.000204804
12847	PDZD4	0.000313305	7.61038e-22	1.01864e-20	0.000355187
12848	L1CAM	0.000133437	0.000313902	0.000672134	0.000175319
12849	ARHGAP4	3.80889e-05	0.378734	0.441605	7.99706e-05
12850	HCFC1	0.00016399	1.82397e-06	5.34637e-06	0.000205872
12851	TMEM187	7.14035e-06	0.792863	0.826425	4.9022e-05
12852	IRAK1	-0.000152886	0.000115836	0.000264584	-0.000111004
12853	MECP2	0.000112651	7.77931e-11	3.73424e-10	0.000154533
12854	FLNA	-3.15068e-05	0.312036	0.372475	1.03748e-05
12855	EMD	2.92021e-06	0.949326	0.958763	4.48019e-05
12856	RPL10	-6.04656e-05	0.406769	0.469584	-1.85839e-05
12857	DNASE1L1	-0.00016752	1.9192e-09	7.937e-09	-0.000125638
12858	TAZ	-0.000259787	6.4956e-27	1.46015e-25	-0.000217905
12859	ATP6AP1	0.000182688	0.00662159	0.0114345	0.00022457
12860	GDI1	0.000356321	3.53386e-15	2.55591e-14	0.000398202
12861	FAM50A	7.16293e-05	0.0491871	0.0712621	0.000113511
12862	PLXNA3	7.92818e-06	0.825518	0.854389	4.98098e-05
12863	LAGE3	0.000110707	0.191415	0.243333	0.000152589
12864	UBL4A	0.000205996	0.00156215	0.00298968	0.000247878
12865	SLC10A3	-1.23805e-05	0.819028	0.848966	2.95011e-05
12866	FAM3A	-9.61611e-05	0.00298403	0.00547151	-5.42794e-05
12867	G6PD	0.000136761	0.00409343	0.00733373	0.000178643
12868	IKBKG	-0.000232501	1.13805e-10	5.36704e-10	-0.000190619
12869	DKC1	4.24361e-05	0.226439	0.281099	8.43178e-05
12870	MPP1	5.10716e-05	0.137793	0.181164	9.29533e-05
12871	F8	-0.000167158	9.1189e-11	4.34334e-10	-0.000125277
12872	F8A1	0.000122789	0.11513	0.154132	0.000164671
12873	FUNDC2	2.7975e-05	0.513503	0.574352	6.98567e-05
12874	MTCP1	-0.000888396	1.26152e-35	8.39038e-34	-0.000846515
12875	BRCC3	-0.000111176	1.63011e-23	2.54949e-22	-6.92942e-05
12876	VBP1	6.71547e-05	0.142286	0.18652	0.000109036
12877	RAB39B	0.000338743	1.31179e-16	1.07467e-15	0.000380624
12878	CLIC2	-5.82741e-05	0.00576455	0.0100459	-1.63925e-05
12879	TMLHEAS1	-0.000453934	2.12378e-35	1.36334e-33	-0.000412053
12880	TMLHE	-0.000219336	1.38311e-32	5.90935e-31	-0.000177455
12881	SPRY3	-2.16773e-05	0.395306	0.458319	2.02043e-05
12882	VAMP7	-0.000173034	2.33329e-36	1.69137e-34	-0.000131153
12883	ZFY	0.000591496	1.6323e-09	6.79404e-09	0.000633378
12884	PCDH11Y	0.000633192	1.07363e-06	3.23519e-06	0.000675074
12885	TTTY14	0.000289165	0.0650361	0.0918521	0.000331047
12886	TTTY10	0.000181353	0.206972	0.260884	0.000223235
12887	EIF1AY	0.000561076	0.000257952	0.000560047	0.000602958
12888	MTND1	0.00116958	6.35596e-58	1.36685e-54	0.00121147
12889	MTND2	0.00117352	4.0307e-54	6.50102e-51	0.0012154
12890	MTCO1	0.00089683	4.9207e-38	4.50297e-36	0.000938711
12891	MTCO2	0.00107938	3.11736e-47	1.08712e-44	0.00112126
12892	MTATP8	0.00152084	5.97968e-93	7.71558e-89	0.00156273
12893	MTATP6	0.00109654	1.83299e-49	9.09658e-47	0.00113843
12894	MTCO3	0.00101212	9.0456e-43	1.74202e-40	0.00105401
12895	MTND3	0.00130728	5.75777e-60	1.48585e-56	0.00134916
12896	MTND4L	0.00138362	1.36182e-73	8.78575e-70	0.0014255
12897	MTND4	0.00115182	8.85427e-54	1.26941e-50	0.0011937
12898	MTND5	0.00122064	5.06832e-68	2.17988e-64	0.00126252
12899	MTND6	0.000886956	1.69066e-39	1.96527e-37	0.000928838
12900	MTCYB	0.00106104	2.99726e-45	8.99387e-43	0.00110292
12901	AC011043.1	-4.83102e-05	0.283487	0.342045	-6.42857e-06
12902	AL354822.1	0.000201938	5.35805e-07	1.68745e-06	0.000243819
12903	AL592183.1	-4.19656e-06	0.839472	0.866675	3.76851e-05
