## SupplementalTables for "The Alzheimer’s disease neurodegenerative cascade reconstructed in human L2/3 excitatory neurons": Zielonka2026_SuppTable3.xlsx

### Sheet: SuppTable3_glmmTMB_DE_enrichmen
	ID	Description	setSize	enrichmentScore	NES	pvalue	p.adjust	qvalue	rank	leading_edge	core_enrichment
hsa04921	hsa04921	Oxytocin signaling pathway	119	0.524781	2.1959	0.000261712	0.00187223	0.000750767	2485	tags=46%, list=20%, signal=37%	1956/2002/3725/60/2778/816/5595/2353/3759/801/805/808/3763/5997/5594/1938/3770/5500/2771/5605/3761/5567/5530/5604/10369/782/2775/5582/71/3760/115/3265/27092/29904/5021/2977/57118/4893/784/59283/775/9254/5566/3765/781/51422/814/3768/387/5579/5501/8536/5743/815/3708
hsa04724	hsa04724	Glutamatergic synapse	92	0.511713	2.0568	0.000249688	0.00187223	0.000750767	2920	tags=50%, list=24%, signal=38%	6507/2752/23154/2778/2792/2899/5595/57030/2785/2902/1742/2783/2911/5594/57084/9762/2786/54331/2771/2893/5567/2890/5530/2775/5582/54407/3760/115/2900/775/51764/2904/2787/6506/5566/773/2782/5579/2915/2901/3708/5332/85358/9229/2770/2912
hsa04915	hsa04915	Estrogen signaling pathway	91	0.49894	2.00083	0.000250188	0.00187223	0.000750767	1730	tags=36%, list=14%, signal=31%	1956/3725/3303/3304/2778/3326/5595/2353/7184/3320/801/2289/805/808/3763/2911/5594/2771/596/5605/5567/5604/2775/2288/3760/115/3265/3312/10488/4893/2885/8503/207
hsa05170	hsa05170	Human immunodeficiency virus 1 infection	143	0.455871	1.95516	0.000272554	0.00187223	0.000750767	2485	tags=41%, list=20%, signal=33%	3725/5829/2792/7132/5595/811/2353/2785/801/567/1072/805/1174/808/2783/5594/2767/5609/56924/5879/8907/6892/4792/2786/54331/2771/596/5600/5605/5530/5604/572/2775/5582/3265/3985/85363/1399/4893/5606/8503/207/8450/51764/2185/2787/1398/637/10298/6500/8906/2923/54205/355/5062/2782/5579/9616/3708
hsa04722	hsa04722	Neurotrophin signaling pathway	106	0.472933	1.94452	0.000255428	0.00187223	0.000750767	2594	tags=35%, list=21%, signal=28%	3725/816/5595/396/7531/801/805/398/808/5594/5609/5879/3667/4792/596/5600/5605/5604/6272/572/6196/397/3265/4145/1399/4893/2885/5170/8503/207/1398/9252/814/8767/387/815/5970
hsa05171	hsa05171	Coronavirus disease - COVID-19	143	0.449457	1.92765	0.000272554	0.00187223	0.000750767	2784	tags=45%, list=23%, signal=35%	1956/728/3725/7311/7132/5595/2353/6187/5594/6124/4792/25873/5600/6176/6228/6158/6155/6205/6169/6229/6133/6132/2197/5582/6207/6235/6146/6170/6227/6217/23521/6143/8503/6122/11224/8829/6193/3572/6135/6141/6181/6224/9349/6234/6209/6137/51187/103/6152/6164/6157/6156/6167/6223/5579/6147/6160/6142/6165/5970/6233/7450/6202/6125
hsa03010	hsa03010	Ribosome	150	0.436446	1.88532	0.000276167	0.00187223	0.000750767	3689	tags=48%, list=30%, signal=34%	7311/10573/6187/6124/25873/65080/6176/6228/6158/6155/6205/51116/6169/6229/6133/6132/2197/6207/6235/6146/6170/6227/6217/23521/6143/28957/6122/51318/11224/6193/55052/6135/6141/6181/6224/55173/9349/6234/6209/6137/51187/6152/6164/6157/6156/6167/6223/6147/6160/6142/6165/6233/64968/6202/6125/9045/29074/6138/6194/6191/64975/6188/51650/51642/6136/6161/6150/6206/51649/124995/6130/6166
hsa05163	hsa05163	Human cytomegalovirus infection	155	0.42835	1.86176	0.000276932	0.00187223	0.000750767	2659	tags=38%, list=22%, signal=30%	1956/2002/5829/2778/2792/7132/5595/811/2785/801/567/805/808/2783/5594/2767/5879/6892/4792/2786/54331/2771/5600/5605/5567/5530/5604/9564/2775/5582/115/3265/10488/6376/1399/4893/2885/8503/207/51764/2185/2787/1398/5566/637/6667/2923/54205/355/2782/387/5579/5743/3708/4609/3685/5970/5332/836
hsa04728	hsa04728	Dopaminergic synapse	110	0.445747	1.84624	0.000255428	0.00187223	0.000750767	2502	tags=41%, list=20%, signal=33%	1812/5518/2778/84152/2792/816/2353/2785/801/805/808/3763/2783/2774/2931/5500/2786/54331/2771/2893/5600/5567/2890/5530/5516/2775/5582/3760/10488/775/207/51764/2904/2787/5566/773/3765/2782/4128/5579/5501/1312/815/3708/408
hsa04068	hsa04068	FoxO signaling pathway	102	0.448952	1.83681	0.000251889	0.00187223	0.000750767	2531	tags=41%, list=21%, signal=33%	1956/5595/4616/4303/2308/6446/114907/2911/5594/8660/1454/1027/3667/901/5600/5605/6794/5604/10769/6648/7874/11337/3265/3276/11345/116986/4893/2885/3643/664/5170/8503/207/1032/1387/604/7042/4089/51422/23411/23710/92579
hsa04517	hsa04517	IgSF CAM signaling	233	0.400846	1.8359	0.000303122	0.00187223	0.000750767	2674	tags=40%, list=22%, signal=32%	10382/56288/60/5829/51807/78999/139065/10458/5595/22865/2308/28964/140735/94030/57863/8655/5594/56924/5879/203068/347688/7225/199731/57513/5600/1445/5605/6091/114798/3785/10383/5604/6586/9564/5361/91768/3736/5777/653857/57524/5582/71/2036/3897/84790/1272/8499/2885/5170/8503/5362/207/8829/54413/57731/8541/7280/253559/10092/87/4627/81/10298/57555/10376/8976/80852/3635/5792/103910/90249/26050/4684/4099/4133/84623/5376/5062/23085/6900/145581/10451/387/5579/382/3737/91584/7277/8633/4685/81873/57522/11141/5817
hsa04141	hsa04141	Protein processing in endoplasmic reticulum	153	0.42209	1.82978	0.000277239	0.00187223	0.000750767	3601	tags=38%, list=29%, signal=27%	29978/3303/3304/3326/3300/811/7184/10525/4121/3320/3309/23645/258010/7466/10808/10970/5609/1410/5589/56893/821/3301/596/10294/10134/80331/3337/6748/55432/3312/5034/573/9601/10273/55973/6500/2923/6184/23640/7095/1603/79139/6048/27248/10960/26232/23193/80700/6400/3998/118424/6185/5886/4217/10905/23480/10130/55968
hsa04725	hsa04725	Cholinergic synapse	92	0.453094	1.82118	0.000249688	0.00187223	0.000750767	2625	tags=50%, list=21%, signal=40%	2792/816/5595/2353/2785/3759/1128/3763/2783/5594/2767/3770/2786/54331/2771/596/3761/3785/5567/5604/2775/5582/3760/115/3265/10488/43/4893/775/8503/1131/207/51764/1141/2787/5566/773/814/2782/3768/5579/815/3708/56479/1137/5332
hsa05012	hsa05012	Parkinson disease	196	0.394959	1.773	0.000288934	0.00187223	0.000750767	3203	tags=41%, list=26%, signal=31%	1812/10382/2778/7314/51807/7311/816/4696/7316/11047/3309/801/805/808/1616/2774/4713/5692/3831/203068/347688/293/2771/7317/5705/7345/5567/4725/10383/54539/4717/29796/5685/291/7381/4695/6622/6647/84790/1346/4694/64837/4716/7332/4697/9817/1340/11315/4137/5702/7280/1843/5566/10131/10376/5694/54205/1350/4128/815/3708/7277/7416/6233/1327/836/55630/4708/1345/27089/4702/5688/2770/9246/5704/3798/5691/1537/118424/4728
hsa04144	hsa04144	Endocytosis	201	0.392406	1.7642	0.000293513	0.00187223	0.000750767	3188	tags=40%, list=26%, signal=30%	1956/56288/3303/3304/9230/30846/28964/1212/375/6455/30845/116988/79643/56904/1175/1173/23396/274/27243/29934/5662/116983/5119/11021/644150/653857/116985/3265/3312/10938/4734/9727/23362/273/116986/29924/1759/832/9266/55738/51652/27183/10092/10193/161/8976/8724/22905/155382/387/382/5371/10890/408/57403/5869/81873/25978/131890/2869/116984/128866/51510/50855/163/116987/51160/84440/1785/93343/4218/867/79720/3480/22841/3798/10109/7456/64744/55737/3949
hsa05020	hsa05020	Prion disease	184	0.381456	1.69552	0.000287687	0.00187223	0.000750767	3203	tags=39%, list=26%, signal=29%	10382/5621/3303/3304/51807/5595/4696/1958/10963/11047/3309/2902/5594/4713/5692/5879/3831/203068/347688/293/5600/5705/5567/4725/10383/5530/572/54539/4717/29796/5685/291/7381/4695/6647/3312/10488/84790/1346/4694/64837/4716/4697/775/8503/1340/2904/5702/7280/5566/10376/5694/54205/4684/1350/3708/7277/4685/7416/1327/836/4708/1345/27089/4702/5688/5704/3798/1386/5691/1537/4728
hsa04010	hsa04010	MAPK signaling pathway	229	0.367366	1.68081	0.000301205	0.00187223	0.000750767	2305	tags=33%, list=19%, signal=27%	3727/1956/2002/3315/3725/3303/3304/1850/2872/80310/7132/2066/5595/4616/2353/5623/5155/23542/9479/1616/2255/5594/9344/5609/5879/8822/1847/1849/8911/6722/5600/1845/5605/5567/5530/5604/5801/3925/1852/10369/6196/782/5582/7010/3265/3312/27092/8986/1399/4893/2885/784/3643/59283/775/5606/207/9254/2247/4137/1398/1843/5566/9020/777/773/7042/781/23162/1946/355/4254/1942/5062/9252/8649
hsa04723	hsa04723	Retrograde endocannabinoid signaling	117	0.441838	1.83909	0.000527287	0.00291396	0.0011685	2945	tags=44%, list=24%, signal=34%	2792/5595/4696/57030/2785/3763/2783/2911/5594/4713/57084/2786/54331/2771/2893/5600/5567/4725/2890/54539/4717/2558/2775/5582/4695/3760/115/1268/4694/4716/4697/775/51764/2560/2787/5566/2555/773/3765/2557/2782/5579/2915/5743/3708/2566/5332/4708/4702/2561/2770/2556
hsa04022	hsa04022	cGMP-PKG signaling pathway	118	0.425083	1.77348	0.000526177	0.00291396	0.0011685	1776	tags=36%, list=14%, signal=31%	482/148/152/5595/10242/801/805/5592/808/5997/5594/2767/147/8660/6543/7225/4985/492/5500/3667/6722/293/2771/5605/5530/5604/572/150/4209/493/291/6546/115/490/10488/5138/2977/3643/775/4205/207/477
hsa05022	hsa05022	Pathways of neurodegeneration - multiple diseases	364	0.317739	1.52875	0.000690846	0.00362694	0.00145441	2659	tags=32%, list=22%, signal=26%	10382/5621/7314/51807/7472/116442/7311/8851/7132/816/5595/4696/7316/1128/11047/3309/801/2902/1020/805/7473/1742/808/1616/2911/5594/4713/5609/5692/5879/1454/3831/203068/347688/7484/293/596/2893/5600/5605/7317/4747/5705/7345/4725/2890/10383/4842/5530/5604/2878/572/54539/4717/29796/5685/291/10297/81631/7381/10023/5582/4695/1639/6622/3265/6647/84790/1346/7476/4694/64837/4716/7332/4893/4697/775/5606/1131/7976/1340/26100/2904/11315/10671/4137/5702/7280/637/10131/140775/10376/10121/5694/54205/1350/355/10280/5579/2915/5743/815/3708/7277/488/84516/79139/7416/27123/5970/6233/5332/25978/1327/836
hsa05418	hsa05418	Fluid shear stress and atherosclerosis	95	0.420025	1.69709	0.00075188	0.0037594	0.00150753	1976	tags=33%, list=16%, signal=28%	3725/60/6612/3326/7132/51588/6613/2353/7184/5155/658/3320/801/2946/805/808/5609/5879/2947/6383/596/5600/2950/71/90/4205/8503/207/9817/1843/9446
hsa05016	hsa05016	Huntington disease	234	0.336576	1.54369	0.000908816	0.00430681	0.00172704	4223	tags=51%, list=34%, signal=34%	6507/10382/51807/4696/1212/11047/5438/2902/1742/4713/5609/5692/3831/203068/347688/5441/1175/293/2893/1173/5705/4725/2890/10383/2878/6648/54539/4717/29796/5685/291/7381/4695/1639/6647/10488/84790/1346/4694/64837/4716/4697/5430/1340/26100/2904/5439/10671/5702/6506/7280/161/10376/6667/1387/10121/5694/54205/1350/5435/7019/2915/3708/7277/84516/7416/5332/1327/836/5468/4708/1345/27089/4702/163/5688/627/11258/4294/5704/83544/3798/5691/1537/4728/4706/4217/3065/8408/1385/5690/9776/5434/5440/1347/2776/8701/2033/774/5714/160/3799/5330/7388/9167/4722/5708/374291/7384/7417/55081/8678/7802/6804/5602/3092/5693/10213/7157
hsa05010	hsa05010	Alzheimer disease	283	0.316384	1.48408	0.000943396	0.00430681	0.00172704	2779	tags=33%, list=23%, signal=26%	10382/51807/7472/8851/7132/5595/2597/348/4696/1128/11047/801/2902/1020/805/7473/808/5594/4713/5609/8660/5692/1454/3831/203068/347688/3667/7484/293/5605/5705/4725/10383/4842/5530/5604/572/54539/4717/29796/5685/291/10297/7381/10023/4695/6622/3265/84790/1346/7476/4694/64837/4716/4893/4697/3643/775/8503/1131/207/7976/1340/26100/2904/4137/5702/7280/637/102/10376/5694/54205/10313/1350/355/2915/5743/3708/7277/488/57142/7416/27123/5970/5332/1327/836/55630/4708/1345/27089
hsa05417	hsa05417	Lipid and atherosclerosis	134	0.394009	1.6737	0.00106695	0.0046396	0.00186049	2955	tags=38%, list=24%, signal=29%	3725/3303/3304/3326/7132/816/5595/2353/7184/3320/3309/801/805/808/5594/5609/5879/4792/596/5600/5530/572/6648/3306/3265/3312/4893/19/5170/6256/5606/8503/207/5452/637/54205/355/839/10451/387/815/3708/5970/142678/5332/3308/836/5468/3717/57534/4775
hsa04360	hsa04360	Axon guidance	159	0.367381	1.60455	0.00110467	0.0046396	0.00186049	3022	tags=42%, list=25%, signal=32%	1947/56288/10512/5364/9723/816/5595/7223/2045/658/1072/1020/5594/56924/5879/10501/8482/7225/2771/64218/56963/6091/223117/25791/5530/6586/1949/5361/285220/64101/3265/3897/3985/2051/4893/5170/8503/5362/8829/84628/7976/3983/1948/23654/10298/103910/90249/1946/1942/5062/387/91584/815/8633/57522/27289/7224/659/84448/50855/2770/1808/219699/4775/10507/25
hsa04060	hsa04060	Cytokine-cytokine receptor interaction	86	-0.447694	-1.66463	0.00134071	0.00502765	0.0020161	1105	tags=26%, list=9%, signal=23%	4050/55504/285613/56477/2826/3601/3568/7046/2662/3623/9180/151449/7043/64109/3563/920/7040/3567/284340/51554/3574/3606
hsa05207	hsa05207	Chemical carcinogenesis - receptor activation	132	0.391473	1.66197	0.00132415	0.00502765	0.0020161	2594	tags=36%, list=21%, signal=29%	1956/3725/2778/3326/5595/896/2353/7184/3320/2946/2255/5594/8822/9049/2947/2771/596/5605/10728/5567/5604/331/572/6196/5582/115/3265/10488/4893/2885/775/6256/8503/207/2247/1141/5566/9446/990/604/773/10683/2052/5579/4609/408/1137/5970
hsa04926	hsa04926	Relaxin signaling pathway	98	0.407015	1.65199	0.00126646	0.00502765	0.0020161	1935	tags=31%, list=16%, signal=26%	1956/3725/2778/2792/5595/2353/2785/2783/5594/5609/4792/2786/54331/2771/5600/5605/5567/4842/5604/2775/115/3265/10488/4893/2885/8503/207/51764/2787/5566
hsa04020	hsa04020	Calcium signaling pathway	175	0.344697	1.52387	0.00169157	0.00612465	0.002456	2554	tags=35%, list=21%, signal=28%	1956/6870/1812/148/2778/3706/80310/2066/816/7942/80228/5155/1128/801/2902/805/808/2774/2911/2255/2767/401152/147/6543/8822/5136/492/8911/293/5567/4842/5530/3707/493/291/6546/5582/115/490/5021/57118/775/1131/2185/2247/2904/844/5566/5027/777/773/4486/5137/814/5579/2915/8536/815/3708/488/7416
hsa04210	hsa04210	Apoptosis	110	0.392669	1.6264	0.00204342	0.00667223	0.00267558	2659	tags=36%, list=22%, signal=29%	3725/60/51807/7132/5595/4616/2353/8837/5783/1616/5594/1508/330/4792/4170/596/5605/1676/5604/331/84823/572/71/3265/84790/1522/4893/5170/8503/207/9020/637/10376/54205/355/839/3708/7277/5970/836
hsa04062	hsa04062	Chemokine signaling pathway	112	0.391007	1.62255	0.00206452	0.00667223	0.00267558	2919	tags=40%, list=24%, signal=31%	56288/5829/2792/5595/2785/10563/2783/5594/2931/5879/4792/2786/54331/2771/5567/5604/572/9564/115/3265/6376/1399/4893/2885/8503/207/51764/7074/2185/3055/2787/1398/5566/10451/2782/387/5579/408/5970/5332/131890/2869/3717/2309/2770
hsa04261	hsa04261	Adrenergic signaling in cardiomyocytes	120	0.385805	1.61682	0.00209699	0.00667223	0.00267558	1776	tags=30%, list=14%, signal=26%	7169/482/148/5518/2778/816/5595/5502/801/805/808/5594/10411/147/6543/492/5500/2771/596/5600/5567/5516/10369/493/782/6546/115/490/10488/27092/784/59283/775/207/9254/477
hsa04081	hsa04081	Hormone signaling	120	0.382727	1.60392	0.00209699	0.00667223	0.00267558	2504	tags=38%, list=20%, signal=30%	1812/148/2778/152/2792/2785/658/5592/2783/10411/2767/147/8660/6751/4985/268/3667/7067/2786/54331/2771/6794/885/5567/4842/797/150/5618/2775/115/5021/90/3643/8503/51764/2787/5566/10267/4089/4157/4986/2782/387/6753/3685
hsa05167	hsa05167	Kaposi sarcoma-associated herpesvirus infection	128	0.366917	1.5517	0.00238032	0.007351	0.00294777	2659	tags=35%, list=22%, signal=28%	3725/7314/2792/7311/7132/5595/2353/2785/7316/5155/801/805/808/2783/5594/5609/5879/4792/2786/54331/5600/5605/5530/5604/81631/3265/4893/8503/207/51764/2247/3055/3572/2787/637/1387/54205/355/2782/5743/3708/4609/5970/6233/836
hsa04935	hsa04935	Growth hormone synthesis, secretion and action	98	0.388404	1.57646	0.00278622	0.00828598	0.0033227	3620	tags=46%, list=29%, signal=33%	2778/5595/2353/3726/3486/5594/2767/8660/6751/3667/2771/5600/5605/5567/5604/9564/5582/115/3265/10488/1399/4893/2885/775/5606/8503/207/1398/5566/1387/5579/6753/3708/5332/3717/2770/2690/1386/5578/6777/55811/1385/109/2776/2033
hsa04910	hsa04910	Insulin signaling pathway	113	0.374869	1.55942	0.00284091	0.00828598	0.0033227	1935	tags=28%, list=16%, signal=24%	2002/2872/5595/2308/801/2998/805/808/5594/8660/3632/5500/3667/2194/5605/5567/5573/5604/572/3265/1399/4893/2885/3643/5575/5170/2319/8503/207/122809/1398/5566
hsa05206	hsa05206	MicroRNAs in cancer	130	0.355247	1.50356	0.00424178	0.0120375	0.00482706	2488	tags=35%, list=20%, signal=28%	1956/5595/4082/5155/6624/7473/9839/5292/5594/131405/3190/8660/1027/54541/3667/4170/596/5605/648/5604/3925/7329/10297/5582/3265/1399/4893/2885/1788/6659/8503/7976/4325/1398/10298/1387/7042/1946/1942/9252/23411/387/5579/5743/4609
hsa04810	hsa04810	Regulation of actin cytoskeleton	168	0.326532	1.43636	0.00505051	0.0139553	0.00559613	2576	tags=35%, list=21%, signal=28%	1956/60/5829/5216/10458/80310/5595/8515/3696/28964/5155/1128/1072/7114/8396/2255/5594/56924/5879/8822/3672/5500/23396/5605/5604/9564/653857/10297/1730/71/3265/3985/1399/4893/2909/8503/1131/1793/207/55845/7074/5217/2247/10092/1398/87/4627/81/10298/8976/103910/5062/10451/387/5501/3685/3680/81873
hsa04140	hsa04140	Autophagy - animal	150	0.336905	1.45533	0.00524717	0.014127	0.00566496	2635	tags=27%, list=21%, signal=22%	7314/116442/7311/5595/7316/8837/5594/8660/1508/54541/3667/596/5605/6794/3146/5567/5604/5516/10670/572/81631/11337/3265/64223/11345/4893/664/5170/8503/207/26100/5566/140775/9342/79065/11152/23710/3708/6233/64121/10652
hsa05014	hsa05014	Amyotrophic lateral sclerosis	279	0.292736	1.3706	0.00570162	0.0149667	0.0060017	2297	tags=25%, list=19%, signal=21%	10382/29978/60/51807/5216/116442/7132/2066/4696/9782/11047/3309/2902/1616/4713/5692/56893/5879/3831/203068/347688/596/5600/220988/4747/5705/4725/2890/10383/4842/5530/2878/572/3178/54539/4717/29796/5685/6428/81631/7381/71/4695/1639/6647/84790/1346/4694/64837/4716/4697/5606/1340/5217/26100/2904/10671/5702/6506/7280/311/637/140775/10376/10121/5694/54205/1350/10280
hsa04082	hsa04082	Neuroactive ligand signaling	134	0.346964	1.47386	0.00586823	0.0150284	0.00602643	2625	tags=43%, list=21%, signal=34%	6870/6507/1812/148/2778/152/2792/2899/57030/2785/1128/79627/2902/2783/2774/2911/2767/57084/147/4985/5032/3354/2786/54331/2771/2893/5567/2890/6538/150/6529/2558/2775/5582/115/2900/43/1131/51764/2560/2904/1141/2787/6506/5566/2555/2557/8001/4986/2782/5579/2915/2901/9177/2550/1137/2566/5332
hsa05132	hsa05132	Salmonella infection	199	0.313387	1.40894	0.00641586	0.0160397	0.00643194	2594	tags=31%, list=21%, signal=25%	10382/3725/60/3326/51807/5216/83658/7132/5595/2597/2353/7184/375/3320/140735/127829/8655/5594/5609/5879/3831/388/203068/347688/330/4792/596/5600/5605/10383/5604/653857/71/1639/3265/84790/64837/5606/207/55845/5217/9266/10671/7280/10092/10376/8976/6500/10121/103910/54205/79443/8767/387/382/4609/7277/84516/5869/81873/5970
hsa05160	hsa05160	Hepatitis C	102	0.362716	1.48399	0.00856423	0.0209127	0.00838603	2659	tags=32%, list=22%, signal=26%	1956/5518/7529/7132/5595/7532/7531/7533/8837/5594/975/4792/5605/5604/5516/7534/572/3265/3434/4893/2885/6256/8503/10971/207/637/54205/355/3646/4609/5970/949/836
hsa04928	hsa04928	Parathyroid hormone synthesis, secretion and action	85	0.373125	1.47792	0.01133	0.0267076	0.0107098	2502	tags=35%, list=20%, signal=28%	3727/1956/2778/9365/5595/6446/1958/2353/5594/2767/2771/596/5567/4666/5604/4209/4326/5582/115/10488/6559/6256/4205/4325/5566/6667/387/5579/3708/408
hsa04014	hsa04014	Ras signaling pathway	165	0.314688	1.38126	0.0114461	0.0267076	0.0107098	2594	tags=33%, list=21%, signal=26%	1956/2002/2792/80310/5595/4303/2785/5155/801/2902/805/808/2783/2255/5594/56924/5879/8822/2786/54331/5605/5567/5604/572/8036/5582/7010/3265/8437/4893/2885/3643/8503/207/51764/7074/2247/2904/2787/5566/9610/10298/1946/10928/4254/1942/5062/2782/387/5579/382/5869/27/5970
hsa04519	hsa04519	Cadherin signaling	248	0.288183	1.3301	0.0120148	0.0274251	0.0109975	3312	tags=42%, list=27%, signal=32%	2697/83259/1956/60/79633/84152/7472/7529/1952/5595/56114/10184/1822/7532/7531/7533/7473/1951/51421/5594/9344/5099/4647/5879/5500/4792/7484/5600/5605/26167/28316/1012/5604/57575/7534/27328/6327/2558/653857/10297/8036/55800/71/5100/57526/3265/1823/56130/1004/27253/10413/7476/4893/2909/5606/1009/1006/10971/92597/55845/7976/375323/2560/2185/10092/87/2555/102/1007/81/1010/1387/2557/10451/1016/387/5501/8994/375612/60485/81873/5970/2566/22881/259236/7082/4771/144165/2561/56123/1855/2556/10787/26999/3480/51347/166336/10109/56121/1501/56126/56124/64405/65217/8936
hsa04072	hsa04072	Phospholipase D signaling pathway	106	0.350678	1.44186	0.0132822	0.0296731	0.011899	2415	tags=29%, list=20%, signal=24%	1956/2778/80310/5595/1608/5155/375/2911/5594/10411/23396/5605/5604/10555/115/1607/3265/10554/4893/2885/3643/1759/8503/207/2185/9266/4254/8527/387/382/2915
hsa04217	hsa04217	Necroptosis	85	0.369251	1.46258	0.0137931	0.0301724	0.0120992	3536	tags=42%, list=29%, signal=30%	2752/3326/7132/816/5478/3320/8837/79643/330/293/596/192111/27243/3146/331/5119/291/9825/51652/27183/637/355/2512/815/7416/25978/5834/128866/51510/3717/148022/8772/142/6777/27005/1540
hsa04371	hsa04371	Apelin signaling pathway	101	0.350006	1.4296	0.015373	0.0313265	0.012562	2485	tags=35%, list=20%, signal=28%	5054/2792/5595/1958/2785/801/805/808/2783/5594/6543/2786/54331/2771/5605/5567/4842/5604/4209/6546/81631/115/3265/4893/4205/207/51764/2787/5566/4089/51422/814/2782/7019/3708
hsa04919	hsa04919	Thyroid hormone signaling pathway	101	0.349952	1.42937	0.015373	0.0313265	0.012562	2625	tags=31%, list=21%, signal=24%	482/60/5595/2308/10025/5594/7067/5605/5211/5567/5604/572/5582/71/3265/4893/5170/6256/8503/207/477/5566/481/1387/5214/5579/652/4609/488/3685/5332
hsa03040	hsa03040	Spliceosome	126	0.334753	1.41388	0.0155141	0.0313265	0.012562	3084	tags=28%, list=25%, signal=21%	3303/3304/5093/55696/153527/10262/3190/11338/11017/9092/220988/3178/6428/27339/3312/22827/27258/9939/8896/83443/6431/6634/56949/10569/84844/10291/55119/79228/988/6633/51729/22985/25804/6626/10992
hsa05203	hsa05203	Viral carcinogenesis	132	0.332245	1.41052	0.0148305	0.0313265	0.012562	2104	tags=26%, list=17%, signal=22%	3725/1960/5829/7529/5595/896/7532/7531/7533/83933/5594/3190/5879/1027/5315/4792/6722/5567/7534/572/7874/3265/10488/9114/3516/4893/2885/8503/10971/3572/5566/87/81/1387
hsa04120	hsa04120	Ubiquitin mediated proteolysis	127	0.331668	1.401	0.0169133	0.032887	0.0131878	3027	tags=29%, list=25%, signal=22%	7314/7311/51588/7316/55585/51343/9040/55958/997/90293/330/7317/331/7329/134111/27339/65264/4734/7332/8450/9817/25847/10273/55120/6500/119504/54926/10055/5371/9616/6233/10075/7325/7428/26232/867/9246
hsa04024	hsa04024	cAMP signaling pathway	159	0.312673	1.36561	0.0168462	0.032887	0.0131878	2594	tags=34%, list=21%, signal=27%	1812/3725/482/1261/2778/84152/816/5595/6662/2353/1128/801/2902/805/808/5594/10411/5879/6751/268/492/3354/5500/4792/2771/2893/5605/5567/2890/5604/572/493/115/490/10488/5021/775/8503/207/7074/477/2904/5566/481/1387/814/10451/387/5501/2550/815/488/610/5970
hsa04137	hsa04137	Mitophagy - animal	92	0.346102	1.39114	0.0249688	0.0476677	0.0191149	4492	tags=52%, list=36%, signal=33%	3725/7314/7311/23770/7942/7316/9804/192111/665/81631/11337/3265/4286/54543/11345/79735/4893/664/11331/6667/79065/23710/5869/5970/6233/139341/22879/10075/2309/55288/84315/4976/8408/9927/598/6714/8678/51024/10133/5602/4077/10370/7157/22808/8887/267/3091/7030
hsa04932	hsa04932	Non-alcoholic fatty liver disease	122	0.319862	1.3446	0.0294118	0.0551471	0.0221141	2900	tags=33%, list=24%, signal=25%	3725/7132/4696/2353/4713/2931/8660/5879/3667/5600/4725/54539/4717/29796/7381/4695/1346/4694/4716/4697/3643/6256/1050/8503/207/1340/637/51422/54205/1350/355/5970/1327/836/5468/4708/1345/27089/4702/51085
hsa05208	hsa05208	Chemical carcinogenesis - reactive oxygen species	158	0.301784	1.31505	0.0315702	0.0581556	0.0233206	1760	tags=24%, list=14%, signal=21%	1956/3725/5595/4696/2353/2946/5594/4713/5609/5879/2947/4792/293/5600/5605/4725/5604/572/6648/54539/4717/29796/291/7381/4695/3265/6647/1346/4694/4716/4893/2885/4697/5170/8503/207/9817/1340
hsa04530	hsa04530	Tight junction	120	0.31806	1.33292	0.0351245	0.0635875	0.0254987	3169	tags=36%, list=26%, signal=27%	56288/3725/60/5518/51807/11346/3993/51421/5609/5879/6794/5567/5516/653857/71/5111/84790/4734/57826/7074/861/10092/5566/87/4627/81/10376/1740/103910/51422/387/7277/81873/3308/7082/4771/9693/50855/23513/4218/57530/10109/1741
hsa05415	hsa05415	Diabetic cardiomyopathy	131	0.311256	1.31954	0.0365466	0.0650406	0.0260814	2819	tags=34%, list=23%, signal=26%	816/2597/4696/2998/4713/5879/5500/3667/293/5600/4725/54539/4717/29796/291/7381/5582/4695/2539/1346/4694/4716/4697/3643/8503/207/1340/5164/6667/7042/1350/25874/5579/5501/815/488/7416/5970/5332/1327/4708/1345/27089/4702
hsa05226	hsa05226	Gastric cancer	114	-0.345951	-1.34358	0.0414095	0.0724667	0.0290593	1226	tags=18%, list=10%, signal=17%	81029/7855/26281/8324/8322/1495/1950/7483/7046/27006/7043/7478/7015/8323/5243/7040/9134/29119/80326/6932/2246
hsa04714	hsa04714	Thermogenesis	169	0.290176	1.27761	0.0443073	0.0762667	0.0305832	3606	tags=39%, list=29%, signal=28%	60/2778/8193/4696/63976/5592/4713/6604/25915/5600/5567/4725/54539/4717/29796/6196/126129/7381/71/4695/115/3265/90639/10488/64223/1346/1268/4694/6597/28958/4716/4893/2885/4697/5606/1340/9658/6605/5566/6601/51422/1350/10063/6598/1327/5468/4708/1345/27089/4702/57521/8110/6194/1386/1537/4728/57492/4706/4217/55811/6602/1385/51412/109/1347/2182
hsa04550	hsa04550	Signaling pathways regulating pluripotency of stem cells	96	0.32843	1.32931	0.0466399	0.0774734	0.031067	2198	tags=32%, list=18%, signal=27%	3624/130399/7472/3398/5595/658/84759/7473/5594/7484/5600/5605/648/5604/1852/6498/10297/3265/7476/90/4893/2885/8503/207/7976/2247/3572/84333/4211/91/4089
hsa04150	hsa04150	mTOR signaling pathway	129	0.304942	1.29049	0.0479597	0.0774734	0.031067	3364	tags=39%, list=27%, signal=28%	7472/7132/5595/6446/7473/9296/8140/5594/54541/3667/7484/5605/6794/5604/10670/6196/529/5582/3265/64223/7476/4893/2885/57600/3643/5170/8503/207/7976/1975/526/83667/8649/387/5579/55004/9894/64121/6249/9550/1855/51606/57521/3480/389541/6194/1978/9663/5578/58528
hsa04510	hsa04510	Focal adhesion	158	0.291625	1.27078	0.0479092	0.0774734	0.031067	2518	tags=31%, list=20%, signal=25%	1956/2002/3725/60/5829/80310/5595/896/8515/3696/5155/5594/56924/5879/3672/5500/330/596/23396/5604/331/572/9564/5582/71/3265/1399/2885/2909/5170/8503/1793/207/22798/1398/87/81/10298/103910/64098/7060/5062/10451/394/387/5579/5501/3685/3680
hsa05131	hsa05131	Shigellosis	179	0.284105	1.25963	0.0461756	0.0774734	0.031067	2633	tags=30%, list=21%, signal=24%	1956/3725/60/5829/7314/5216/7311/7132/5595/4303/2308/7316/375/5594/2931/5879/4792/826/596/5600/10670/9564/653857/81631/71/1399/664/8503/1793/207/5217/26100/9266/10092/1398/87/7336/81/8915/8976/6500/103910/54205/9252/8767/387/382/3708/7416/81873/5970/6233/5332/64121
hsa01240	hsa01240	Biosynthesis of cofactors	107	-0.345981	-1.33075	0.0511224	0.0813311	0.032614	2300	tags=31%, list=19%, signal=25%	4832/27010/10327/51805/10229/1738/6470/5805/9054/790/349565/2990/23475/5372/204/51117/2677/10201/158067/2937/54995/1723/3145/112724/1355/2643/51004/1728/10797/6999/8564/145226/23498
hsa04015	hsa04015	Rap1 signaling pathway	156	0.290089	1.26315	0.0538377	0.0843725	0.0338336	1801	tags=26%, list=15%, signal=23%	1956/56288/60/2778/5216/80310/5595/5155/801/2902/10636/805/808/2255/5594/10411/23094/5879/8822/2771/5600/5605/5604/9564/2775/5582/71/7010/115/3265/1268/1399/4893/3643/5606/8503/207/7074/5217/2247/2904
hsa05200	hsa05200	Pathways in cancer	384	-0.266491	-1.19155	0.0726561	0.11219	0.0449883	1491	tags=17%, list=12%, signal=15%	114112/8817/2099/2254/3460/6775/8517/238/59345/7188/4914/3908/81029/7855/3655/1630/26281/4149/3673/8324/8322/9618/1495/1029/3601/1950/5979/6608/10125/3568/7483/7046/653689/5337/3910/1285/1728/3909/27006/675/10319/7043/3563/6688/7849/7478/7015/8323/4257/2322/841/7040/9134/29119/115727/80326/3567/25780/2335/6932/2246/2034/10161/64399/3574
hsa04310	hsa04310	Wnt signaling pathway	129	0.291675	1.23435	0.0789613	0.120159	0.0481839	3306	tags=39%, list=27%, signal=29%	6423/3725/7472/1952/816/896/7473/8549/1951/5879/1454/7484/1487/5567/5530/440193/7090/10297/10023/5582/27101/7476/2239/7976/5566/7091/6500/1387/4089/23411/340419/387/5579/815/7089/4609/27123/84133/5332/22881/144165/1855/4775/166336/51701/1501/64840/894/5578/84445
hsa04390	hsa04390	Hippo signaling pathway	119	0.294699	1.23314	0.083486	0.125229	0.0502171	1753	tags=25%, list=14%, signal=22%	6591/56288/60/5518/5054/7472/7529/3398/896/7532/658/7531/7533/3993/7473/1742/1454/268/5500/330/7484/5516/7534/10297/71/10413/7476/10971/92597/7976
hsa04148	hsa04148	Efferocytosis	121	0.289836	1.21805	0.0956613	0.141471	0.0567302	2955	tags=36%, list=24%, signal=27%	682/1850/816/5595/6446/811/55754/55113/5594/1051/5879/1847/1849/7301/5600/5605/5604/9564/140885/126129/5777/6376/1399/1788/19/6256/1793/1398/102/23411/51552/84466/343702/5743/815/488/3685/5869/836/5468/1846/3717/4775
hsa05161	hsa05161	Hepatitis B	123	0.287443	1.2107	0.100289	0.146254	0.0586484	2262	tags=27%, list=18%, signal=22%	2002/3725/1960/7529/5595/2353/5594/5609/4792/596/537/5600/5605/5604/7534/572/5582/5111/3265/10488/4893/2885/5606/8503/10971/207/2185/637/1387/7042/4089/54205/355
hsa04270	hsa04270	Vascular smooth muscle contraction	87	0.309127	1.22909	0.106072	0.152569	0.0611806	2485	tags=31%, list=20%, signal=25%	148/2778/5595/10242/801/805/5592/808/5594/2767/147/5500/5605/5567/5604/797/5582/115/2977/775/5566/10267/4627/387/5579/5501/3708
hsa05166	hsa05166	Human T-cell leukemia virus 1 infection	157	0.271823	1.18394	0.111296	0.15792	0.0633264	2293	tags=25%, list=19%, signal=21%	2002/3725/7132/5595/896/1958/811/2353/567/4085/5901/23373/5594/821/4792/6722/293/5605/5567/5530/5604/331/291/115/3265/10488/4893/8503/207/8829/9184/25847/5566/9020/4487/1387/7042/4089/119504/3600
hsa03013	hsa03013	Nucleocytoplasmic transport	93	0.301584	1.21357	0.119489	0.16294	0.0653392	1507	tags=13%, list=12%, signal=11%	6612/6613/1915/10284/1917/5976/5901/5905/51808/7329/30000/9939
hsa05130	hsa05130	Pathogenic Escherichia coli infection	143	0.275738	1.18259	0.118561	0.16294	0.0653392	3312	tags=38%, list=27%, signal=28%	10382/3725/60/4691/51807/10458/7132/5595/2597/2353/375/5594/5879/203068/347688/4792/5600/10383/7009/644150/5777/653857/71/84790/10061/55845/9266/7280/10092/4627/10376/8976/54205/355/5062/387/382/7277/10972/81873/5970/836/1902/7082/10006/10787/26999/25/10109/7456/10163/6188/8772/8936
hsa04151	hsa04151	PI3K-Akt signaling pathway	233	0.251108	1.15009	0.117005	0.16294	0.0653392	1837	tags=25%, list=15%, signal=22%	1956/5518/3326/2792/7529/80310/2066/5595/896/8515/6446/3696/5623/7532/2785/7184/5155/1128/7531/3320/7533/2998/2783/2255/5594/5879/8822/3672/1027/54541/3667/2786/54331/4170/596/5605/6794/5604/5516/7534/572/5618/7010/3265/10488/64223/4893/2885/3643/5170/6256/8503/10971/207/51764/1975/2247/2787
hsa00230	hsa00230	Purine metabolism	96	-0.322511	-1.22109	0.131526	0.177055	0.0709994	2706	tags=35%, list=22%, signal=28%	55276/5142/5236/113/4833/53343/4832/5140/318/56953/5151/10606/2984/5169/204/5150/114/5167/957/956/10201/5152/158067/2618/56985/2766/10846/5158/5145/9060/953/30833/8654/5146
GO:0030182	GO:0030182	neuron differentiation	1023	0.386456	1.99426	2.28717e-26	2.7103e-23	1.35786e-23	3234	tags=41%, list=25%, signal=33%	DHFR/GFAP/DOCK10/SLC1A3/NPTX1/EFNB1/INHBA/DRD1/NCDN/PARD3/MDGA1/SFRP2/SYN1/JUN/MT3/ATP1B2/ACTB/BSG/NEUROD2/NDN/PPP1R9B/SEMA3C/ISLR2/HSP90AB1/MTPN/APLP1/UBB/ADRA2C/PLXNB1/GDI1/DMRT3/PREX2/ATOH8/ZNF804A/OLFM1/GNGT1/WNT2/SLITRK4/ZMIZ1/ITPKA/CDK5R1/BAIAP2/CELSR2/ID2/KCNIP2/ERBB4/FAIM2/SEMA3E/CAMK2B/FKBP8/MAP1A/NAP1L2/APOE/DDR1/SLITRK3/SGK1/MAP1S/SNPH/GPRC5B/SOX9/GPRIN1/CALR/THY1/PPIA/TMEM30A/DGKG/UGT8/YWHAG/GIT1/SYT17/ARHGEF25/RTN4R/EPHA7/ZNF365/BMPR1B/HSP90AA1/ARC/DDX56/YWHAH/BHLHE22/HSPA5/AMIGO1/ZNF536/APOD/NBL1/RTN4RL1/CFLAR/MAPK8IP2/B2M/CFL1/HMG20B/ENC1/CDK5/CPNE6/WNT3/CDK16/PRKG1/DLG4/HS6ST1/CRTC1/RGS2/TAOK2/NR2F1/THAP11/MMD2/SYT4/CEBPB/GSK3A/PDLIM5/MYO7A/PAK6/CHD5/CDK5R2/DRAXIN/RAC1/CSNK1E/NCS1/LZTS3/ITGA1/CIB1/SEMA6B/SNAP25/SEMA7A/RAB3A/DDIT4/FLRT2/CHN1/SRF/TMEM106B/WNT9B/RNF6/NR2F6/SDC2/BCL2/SEMA4A/S100A6/MAP2K2/PCP4/BIN1/STK11/IFT140/MOV10/RGMA/CARM1/ROBO1/CPNE5/SRCIN1/NEFL/KIF1A/SLITRK1/SEMA3D/HEY1/DBN1/CCK/KLHL1/SYT1/HMGB1/UCHL1/NGEF/RAB6B/PPP3CA/MAP2K1/CSPG5/SLIT3/YWHAZ/STMN1/ZHX2/PTPRO/MEGF8/MFSD2A/EFNB3/SOD2/PSD/ACAP3/KANK1/PLXNA1/PRRX1/SKIL/RAB35/STX1B/PRPF19/GABRA5/CNP/FBXO45/POU3F2/LHX2/FKBP4/EPHA6/NOVA2/DAB1/BAG5/LTK/STMN3/SDK1/VSTM2L/RNF220/BTBD3/SOD1/FKBP1B/BCL11A/TENM3/MAPK6/LRP2/L1CAM/GPM6A/MYT1L/KNDC1/SEZ6/EEF2K/EHD1/NEDD4/FMR1/RASAL1/EPHB6/WNT7A/PRMT1/DSCAML1/CNR1/CAMK1D/CNTN1/PPFIA2/CX3CL1/INSM1/CRKL/RBPJ/SOX8/BCL11B/CDHR1/SLC9A6/DNMT3A/SOX4/NAPA/NFIB/ARHGAP35/STMN4/SERPINI1/MEF2A/CDH11/PLXNA2/BRSK1/PLK5/AKT1/NRP1/CUL4B/NTNG2/PROX1/PIGT/TBR1/NLGN3/FZD3/MECP2/BRINP1/TIAM1/NUMBL/GABRB1/PTK2B/FGF2/NSMF/RUNX1/SAMD14/CHRNB2/LYPLA2/MAPT/DDX6/SPTBN4/EIF4G1/MAP6/HPRT1/NDRG4/FUT9/CRK/KIF13B/STXBP1/CEND1/UNK/CRABP2/ITM2C/BRSK2/EFNB2/PLXNB2/LRRC7/SDK2/LZTS1/TOPORS/GAS7/PAK4/MARK2/FBXO31/NLGN2/WASL/CUX1/BCL6/STYXL1/TGFB2/PTPRF/MEIS1/UNC5A/SLITRK5/RPL24/MAPK8IP3/EFNA5/SMAD4/EFHD1/KCNB1/MINK1/TANC2/NCAM1/MAG/RTN3/ALDH1A2/MAP2/KIRREL3/C12orf57/PMP22/EFNA1/MAP4/PAK2/RPS6KA5/CNTN2/SNX3/PBX2/LMO4/UNC13A/TBCE/NPTN/RSPO2/TCF4/RHOA/ARF6/SLC12A5/BMP4/PPP1CC/CAMK1/PLXNA4/RAB10/CAMK2A/ZC4H2/SUFU/CUX2/MMD/UNC5C/VAPA/NCAM2/RTN4/ARSB/NEGR1/ABL2/RND1/FGF13/ATAT1/PLP1/PHACTR1/TMEM108/MANF/IL1RAPL1/TRIP11/GAK/CASP3/LPAR1/SLC4A7/TBC1D24/GLI2/TRPC5/SHANK3/B3GNT2/TIAM2/DSCAM/ABI1/PARP6/UQCRQ/RAPGEF2/SULT4A1/BMPR2/MTCH1/EDN3/CAPRIN1/SYNGAP1/GABRB2/TCF12/RARA/TENM1/NRXN1/JAK2/MIB1/FOXO3/DVL1/DPYSL2/UNC5B/CHL1/BDNF/PRKD1/DNM2/SCRIB/SIPA1L1/RTN4RL2/SEMA4D/TENM2/RAB8A/WNK1/NCKAP1/CYFIP2/MTMR2/ABL1/CSNK1D/RAP2A/ADNP/IGF1R/TAOK3/APLP2/ATCAY/KIF5A/MAGI2/LLPH/SEMA3F/DISC1/MAP1B/NCOA1/AVIL/EPHA5/STK25
GO:0050808	GO:0050808	synapse organization	354	0.471246	2.2489	4.07853e-18	8.0551e-16	4.0356e-16	3404	tags=51%, list=26%, signal=38%	DOCK10/NPTX1/DRD1/SNCB/C5AR1/MDGA1/SYN1/PRNP/ACTB/NEUROD2/NRXN2/PLXNB1/LRFN4/ZNF804A/SEZ6L/PFN1/RAB39B/SLITRK4/ITPKA/TANC1/CDK5R1/BAIAP2/ERBB4/SEMA3E/PRRT1/CAMK2B/SYNPO/APOE/SLITRK3/C1QL3/CBLN2/INA/EPHA7/ZNF365/ARF1/ARC/AMIGO1/CFL1/CDK5/LRRC4B/DLG4/LRRTM2/PALM/PDLIM5/SLC8A2/LZTS3/TUBB/RAB3A/CAMKV/FLRT2/ABHD17A/SEMA4A/PCDHB5/SRCIN1/NEFL/KIF1A/SLITRK1/DBN1/NGEF/YWHAZ/PTPRO/CACNG2/CLSTN1/LRFN3/CACNB1/SLC6A1/FBXO45/SDCBP/ACTG1/PCDH8/LRRC4/DCTN1/SNCA/SDK1/HSPA8/L1CAM/GPM6A/PCDHB6/ACHE/SEZ6/EEF2K/NEDD4/PCDH17/OXTR/WNT7A/PPFIA2/GPC4/CX3CL1/CRKL/NFIA/CHRDL1/CACNB3/INSR/SPOCK2/CNKSR2/CDH8/NRP1/NTNG2/NLGN3/LHFPL4/MECP2/PFN2/GRIN2B/CHRNB2/MAPT/EIF4G1/PPFIA3/ACTN1/EFNB2/PLXNB2/GABRA2/SDK2/ADAM10/BSN/NLGN2/WASL/LRRTM3/SEZ6L2/PTPRF/FRRS1L/SLITRK5/EFNA5/TANC2/KIRREL3/EFNA1/ERC1/CNTN2/DLGAP3/LRFN5/UNC13A/NPTN/LRFN2/IGSF21/RHOA/ARF6/GRM5/CAMK1/ZC4H2/FRMPD4/CUX2/NEGR1/DNER/FGF13/TMEM108/GABRG2/IL1RAPL1/CHD4/SHANK3/DSCAM/CAPRIN1/SYNGAP1/GABRB2/STAU1/NRXN1/PCDHB13/DVL1/BDNF/SIPA1L1/CLSTN2/SEMA4D/MTMR2/ABL1/ADNP/IGF1R/SHISA7/SEMA3F/SPTBN2/DISC1/MAP1B/VPS35/CTNND2/GRID2/LRRC24/PCDHB10/WASF2/APP/PIN1/ANK3/WASF1
GO:0099536	GO:0099536	synaptic signaling	568	0.407306	2.02642	1.68648e-17	2.85497e-15	1.43034e-15	3227	tags=46%, list=25%, signal=36%	GFAP/RASD2/SLC1A3/NPTX1/FAM107A/GLUL/DRD1/NCDN/SNCB/SYN1/PRNP/ADRA1A/NEUROD2/EGR3/NRXN2/PPP1R9B/KCND2/NPTX2/BCHE/ITPKA/CPLX2/CDK5R1/BAIAP2/LIN7C/LY6H/SERPINE2/KCNIP2/GRIK3/PRRT1/CAMK2B/NPTXR/MAP1A/AKAP5/APOE/SLITRK3/CNIH2/RGS8/SNPH/VGF/SLC17A7/CBLN2/YWHAG/GIT1/CHRM1/ARF1/ARC/YWHAH/MAPK8IP2/SV2A/GRIN1/RGS14/CDK5/SYT7/DLG4/CALM3/GRM1/CRTC1/MAPK1/GNA11/NRGN/LRRTM2/SYT4/SLC17A6/GSK3A/SYT11/SLC8A2/PTCHD1/CELF4/SNAP25/HTR1E/RAB3A/BEGAIN/SYN3/SRF/TPRG1L/GNAI2/PIP5K1C/PCDHB5/DNAJC5/DBN1/KCNQ2/SYT1/PSMC5/GAD2/GRIA1/NOS1/JPH4/PPP3CA/CSPG5/PLK2/EFNB3/ADRA2A/CACNG2/RPS6KA2/CLSTN1/ABR/SCN2B/STX1B/PRR7/CACNB1/SLC6A1/GABRA5/KCNA1/CNP/SDCBP/PRKCG/SLC38A2/GABARAP/PCDH8/LIN7A/LRRC4/KCNK3/SNCA/HRAS/JPH3/GRIK4/PCDHB6/CACNG4/ACHE/SEZ6/PCDH17/FMR1/RPL22/PDZD11/BTBD9/OXTR/WNT7A/AMPH/CNR1/CX3CL1/CRKL/CHRDL1/TPGS1/NAPA/CACNB3/CACNG8/ASIC1/DNM1/PRKAR1B/SLC30A1/CHRM3/CDH11/CDH8/BRSK1/AKT1/NTNG2/NLGN3/MECP2/GABRB1/PTK2B/ATP1A2/PFN2/NSMF/GRIN2B/PARK7/CYP46A1/SYN2/CHRNB2/RIMS4/MAPT/SLC1A2/PPFIA3/APBA3/PRKACA/P2RX7/STXBP1/NAPB/GABRA2/SNAP29/PDE7B/LZTS1/MPP2/DOC2B/BSN/CACNA1E/NLGN2/CACNA1A/DLG2/FRRS1L/SLITRK5/KCNB1/MINK1/GABRA4/GLRA3/DOC2A/OPRK1/PMP22/ERC1/CNTN2/DLGAP3/GNB1/UNC13A/NPTN/LRFN2/AKAP9/PRKCB/GRM5/SLC12A5/GRIK5/TMEM25/HTR3B/GABBR1/RGS4/SHISA9/CHRNA10/PTGS2/CAMK2A/RNF167/ATP2A2/CUX2/VDAC1/CHRNA4/RELA/SYT5/PLP1/PRKAR2B/SYNGR1/TMEM108/GABRG2/IL1RAPL1/RIMS3/PREPL/TBC1D24/RIMBP2/CPLX1/SHANK3/RAPGEF2/HTR2C/SYNGAP1/GABRB2/RARA/DTNA/STAU1/DLGAP1/PACSIN2/NRXN1/RNF19A/JAK2/GRM2/PCDHB13/DVL1/BDNF/GABRA3/SCRIB/SIPA1L1/CLSTN2/USP46/CACNG3/STXBP5/RAB8A/FBXL20/MTMR2/ABL1/SV2B/ADNP/KIF5A/NETO1/HRH1/SHISA7/DISC1/MAP1B/SLC24A2
GO:0009890	GO:0009890	negative regulation of biosynthetic process	1134	0.314374	1.6365	1.41511e-14	9.86413e-13	4.94192e-13	3051	tags=32%, list=24%, signal=27%	DHFR/SNAI2/JUND/ZNF703/KLF16/IGFBP5/CXXC5/FOSB/SFRP2/JUN/MT3/ZBTB7A/GREM1/HSPA1A/HPCA/NDN/SAMD1/NCL/FOXQ1/CYGB/DKK3/WDR82/NR1D1/ATOH8/ZFP36L1/HEXIM1/RASD1/DACT1/BAG3/KHSRP/TOB1/CDK5R1/NACC1/ID2/KLF10/PSMD10/PIAS4/MAF1/GAPDH/PDE8B/CCND3/MTA2/APOE/DPF1/FOXO1/ZBTB33/IFI16/ZBTB21/EGR1/MAZ/FOXP4/SOX9/HOPX/MEIS2/CALR/PURB/NFIC/ATN1/IRF2BP1/SAP18/CBX6/POU3F3/MEX3D/PDGFB/MESP1/UPF1/ZNF536/PCGF1/CFLAR/WFS1/MBD3/IRF2BP2/ENC1/FXR2/ZBTB18/IRF2BPL/CBFA2T3/CDK5/TRIM28/HDAC10/EID1/ZNF469/TAGLN3/PRDM16/ZEB2/DAXX/RGS2/ZMYND8/TRIM71/CBX5/NR2F1/THAP11/CRYAB/CEBPB/GSK3A/HNRNPK/PAF1/CHD5/MTA1/NFIX/BAP1/CDKN1B/CELF4/INSIG1/ZNF436/THRA/SRF/ENO1/PRMT6/ZNF706/ATF3/OPN3/PA2G4/NR2F6/CTBP1/CNOT3/SET/BIN1/FOXF2/MOV10/HEY1/NAB2/HMGB1/PSMC5/CBFB/PKIA/MAGEE1/GSTP1/RLIM/LBH/DNAJB1/MNT/BMI1/TERF2/HCFC1/HMGB2/EIF4A2/TLE3/YWHAZ/ZHX2/KAT8/UBE2I/ARID5A/ZNF24/VPS72/SIRPA/HNRNPA1/DNAJB6/PRRX1/SKIL/ATP2B4/TMBIM6/CHD3/DBI/RYBP/BCL7A/ZC3H4/MIER2/SLC30A10/SDCBP/ABCA2/SRP9/PCNA/YTHDF2/MAFK/GTF2IRD1/SNCA/DDX54/YY1/SOD1/EID2/HSPA8/BCL11A/SCML4/MYT1L/ZBTB4/MITF/C1QBP/ZNF608/DEAF1/NEDD4/FMR1/PDE2A/YAP1/CITED1/TOB2/PURA/SMARCA4/TFDP2/CNBP/INSM1/RBPJ/RPL13A/HDGF/SOX8/SARNP/PARP10/DNMT3A/MAGEC3/TRIM11/TRPS1/FNIP2/BHLHE41/NFIB/MXD4/HSBP1/ZNF281/RXRA/MYPOP/MEF2A/CEBPA/AKIRIN2/SOX6/TFEC/CCDC85B/YWHAQ/NRIP1/LARP1/PROX1/PHB2/TBR1/MECP2/PHF19/ZBTB16/PRDX5/BCOR/PDE12/MEPCE/CCDC3/ITM2B/PARK7/RUNX1/SPEN/ZBTB45/ZBTB34/MAD2L2/DDX6/EIF4G1/NANOS3/DMAP1/SESN2/PUM1/SHMT2/CBX1/SMARCE1/SKI/ORMDL3/UNK/RNF2/ITM2C/RPL23/USP47/TRAP1/RBBP7/TLE4/ZBTB1/SMARCC2/ZNF202/USP2/NONO/MSX1/CREBBP/CUX1/BCL6/ZNF785/MFSD12/EIF6/BPTF/KDM5C/PCIF1/CASP8AP2/ITM2A/KCTD1/CEBPD/PPM1F/CTCF/SMAD4/DR1/PHF10/DUSP26/FAM3C/DRAP1/EFNA1/RBM10/RPS6KA5/SAMD4B/ZBTB20/GZF1/ZGLP1/TCP10L/SIRT1/SORBS3/MPHOSPH8/MEN1/ZBTB2/ZNF318/NELFE/RHOA/CELF1/ACD/BMP4/EIF3E/GNL3L/MXI1/GATAD2A/PML/TLE2/MYC/SUFU/NCOR2/CUX2/KHDRBS1/MTA3/LIMD1/TAF3/DCP2/RELA/ZNF692/VGLL4/ZNF263/PER1/GCHFR/CHD4/KDM2A/MYB/ILF3/ZMYND11/GLI2/DCP1B/PPARG/ACADVL/PRICKLE1/MAGEH1/CSDE1/RAPGEF2/GATAD2B/RFX3/BMPR2/NCOA5/EHMT1/NR3C1/CAPRIN1/RARA/ATRX/ZNF134/MED25/SAMD13/CPEB4/MLXIPL/SOGA1/VHL/HMGA1/NELFB/FOXO3/RUVBL2/IKZF5/NFATC3/ZBTB14/KAT6B/TMEFF2/SEMA4D
GO:0060322	GO:0060322	head development	592	0.371103	1.8539	5.16475e-13	2.1129e-11	1.05856e-11	2758	tags=35%, list=21%, signal=29%	NDRG2/EGFR/INHBA/DRD1/MDGA1/SFRP2/NES/MT3/ATP1B2/ACTB/HPCA/NEUROD2/PPP1R9B/FAT4/MTPN/APLP1/UBB/WNT2/BAG3/ZMIZ1/CDK5R1/BAIAP2/CELSR2/ID2/SERPINE2/ERBB4/FAIM2/SEMA3E/CSRNP1/MAPK3/MAP1S/SOX9/MEIS2/SLC17A7/GIT1/INA/RTN4R/POU3F3/EPHA7/ZNF365/YWHAE/YWHAH/HSPA5/CALM1/AMIGO1/APOD/RTN4RL1/B2M/MBD3/GRIN1/CDK5/CALM2/SYNGR3/WNT3/PRKG1/MBOAT7/CALM3/DYNLL1/FGF10/PAFAH1B3/RGS2/MAPK1/NRGN/IRS2/CHD5/CDK5R2/GJC2/PTCHD1/DRAXIN/CSNK1E/CKB/SEMA6B/SEMA7A/SSTR1/POU3F1/DDIT4/ZFAND5/TYRO3/FUT1/SRF/WNT9B/BCL2/CSK/MAP2K2/ROBO1/SHROOM4/NEFL/KLHL1/SYT1/SYNJ2/DNAJB1/UTP3/BMI1/PPP3CA/MAP2K1/SLC6A11/PAFAH1B2/MFSD2A/BAD/BAG6/PLXNA1/ATP2B4/B4GALT2/GABRA5/SSBP3/KCNA1/CNP/FBXO45/SLC8A1/POU3F2/LHX2/SLC38A2/DAB1/ATP2B1/PCDH19/KCNK3/BTBD3/HYDIN/G6PD/LRP2/LIMK2/KNDC1/SEZ6/OXTR/KLHL17/WNT7A/DSCAML1/CITED1/ATP6V0D1/CNTN1/CRKL/RBPJ/BCL11B/NAPA/NFIB/ARNT2/BNIP3/ARHGAP35/KDM4B/AKIRIN2/SOX6/PLXNA2/YWHAQ/NRP1/PROX1/TBR1/FZD3/MECP2/COX6B1/NUMBL/ATP1A2/FGF2/GRIN2B/CHRNB2/SLC1A2/HPRT1/CADM2/ARPC5/NDRG4/CRK/SKI/AFF2/ANP32B/CEND1/PYGO2/PLXNB2/RBBP7/NLGN2/ATP6AP2/MSX1/BPTF/MEIS1/PITPNM1/SLITRK5/UFM1/XAB2/MINK1/RTN3/ALDH1A2/KIRREL3/C12orf57/CNTN2/UFC1/PBX2/MEN1/ANKRD11/EML1/RHOA/BMP4/BOK/PLXNA4/RGS4/TTBK1/SSTR3/UNC5C/RTN4/NEGR1/FGF13/ATAT1/PLP1/PHACTR1/TMEM108/TIPARP/CASP3/SBK1/SPEF2/LPAR1
GO:0023057	GO:0023057	negative regulation of signaling	950	0.320128	1.64387	5.1708e-13	2.1129e-11	1.05856e-11	2673	tags=31%, list=21%, signal=26%	SNAI2/GJA1/NDRG2/SH3BP4/EGFR/IGFBP4/HSPB1/INHBA/DRD1/IGFBP5/SFRP2/UBQLN2/PRNP/ZBTB7A/GREM1/ADRA1A/HSPA1A/HSPA1B/ACVR1C/CLU/PPP2R1A/DUSP8/HSP90AB1/PEA15/PEG10/SERPINE1/APLP1/WFIKKN1/NCL/DKK3/NR1D1/RBMS3/DACT1/YWHAB/BCHE/TOB1/SERPINE2/GRIK3/FAIM2/PSMD10/KBTBD6/PRRT1/PIAS4/RGS12/APOE/FOXO1/TGFBR3/EGR1/RGS8/MAZ/SOX9/SCG2/CALR/THY1/PPIA/DGKG/HYOU1/PLIN5/LMO3/MESP1/ARF1/ARC/HSPA5/PPP1R15A/ZNF536/APOD/NBL1/CFLAR/PMEPA1/IGFBP3/TMEM127/IFI6/TPT1/MAPK8IP2/WFS1/PEBP1/TMSB4X/MAPK8IP1/PIP4K2B/BCL9L/RGS14/PRDM16/IGFBP6/FGF10/RGS2/KCNJ11/SYT4/PALM/CHMP6/GSK3A/AMER2/SYT11/CYP7B1/DRAXIN/CSNK1E/ITGA1/CDC34/CIB1/CELF4/PHPT1/DUSP5/DNAJA1/DUSP7/INSIG1/DDIT4/IRS1/GHITM/NFKBIA/TYRO3/SRF/ENO1/SOSTDC1/ATF3/EGFL7/MCL1/CADM4/SLC25A6/GNAI2/BCL2/DUSP3/CSK/GPR35/PFKL/STK11/RGS7BP/DUSP19/KBTBD7/RGS5/ROBO1/CHGA/HEY1/NECAB2/UCHL1/PRKACB/GRIA1/GSTP1/LBH/SESN3/MNT/BMI1/PPP3CA/PPP2CB/HMGB2/CCDC88C/TLE3/PXDN/SLIT3/XIAP/PTPRR/CACTIN/STMN1/PLK2/PTPRO/MEGF8/ADRA2A/DUSP9/SOD2/PYDC1/SIRPA/KANK1/SKIL/ATP2B4/TMBIM6/UBASH3B/SLC6A1/SLC25A4/MYADM/TNFAIP8L1/PTPN6/APC2/CIDEA/VSNL1/DAB1/HTRA4/BAG5/PTPRU/YTHDF2/SNCA/STMN3/NXN/EID2/FKBP1B/CD22/CREB3/LRP2/PRELID1/ACHE/C1QBP/NEDD4/PCDH17/FMR1/PDE2A/RASAL1/RAB11FIP3/YAP1/PRMT1/CITED1/SMARCA4/CX3CL1/ACVR1/DHRS3/MIDN/CHRDL1/SESN1/ASIC1/ARHGAP35/PDPK1/RGS20/SLC30A1/GRINA/MAP2K3/AKT1/NRP1/PHB2/PTK2B/CHAC1/CCDC3/FGF2/PARK7/SOCS5/SOCS4/MAD2L2/MAPT/NANOS3/SESN2/STUB1/NDRG4/SKI/DUSP1/PRKACA/HTRA1/P2RX7/STXBP1/BID/C12orf43/PPP1R15B/USP47/CDKN2D/TRAP1/RBBP7/TLE4/ARRDC3/NONO/BCL6/INPP5D/TGFB2/ARHGAP42/ADAR/SMAD4/LRRC14/KCNB1/PTPRE/DUSP26/OPRK1/EFNA1/EPN2/SIRT1/SPRY1/MEN1/PHLPP1/ASH1L/DGKD/RHOA/PRKCB/GRM5/BMP4/TMEM25/FAM89B/GABBR1/BOK/RGS4/MLLT3/CHRNA10/PTGS2/TLE2/ITPR1/MYC/DYRK3/RNF167/ARRB1/ITGAV/SUFU/NCOR2/LIMD1/ELF1/DKK2/C3orf33/ABL2/RELA/ZNRF3/VGLL4/CHST11
GO:0010648	GO:0010648	negative regulation of cell communication	947	0.320715	1.64601	9.79653e-13	3.51784e-11	1.76244e-11	2673	tags=31%, list=21%, signal=26%	SNAI2/GJA1/NDRG2/SH3BP4/EGFR/IGFBP4/HSPB1/INHBA/DRD1/IGFBP5/SFRP2/UBQLN2/PRNP/ZBTB7A/GREM1/ADRA1A/HSPA1A/HSPA1B/ACVR1C/CLU/PPP2R1A/DUSP8/HSP90AB1/PEA15/PEG10/SERPINE1/APLP1/WFIKKN1/NCL/DKK3/NR1D1/RBMS3/DACT1/YWHAB/BCHE/TOB1/SERPINE2/GRIK3/FAIM2/PSMD10/KBTBD6/PRRT1/PIAS4/RGS12/APOE/FOXO1/TGFBR3/EGR1/RGS8/MAZ/SOX9/SCG2/CALR/THY1/PPIA/DGKG/HYOU1/PLIN5/LMO3/MESP1/ARF1/ARC/HSPA5/PPP1R15A/ZNF536/APOD/NBL1/CFLAR/PMEPA1/IGFBP3/TMEM127/IFI6/TPT1/MAPK8IP2/WFS1/PEBP1/TMSB4X/MAPK8IP1/PIP4K2B/BCL9L/RGS14/PRDM16/IGFBP6/FGF10/RGS2/KCNJ11/SYT4/PALM/CHMP6/GSK3A/AMER2/SYT11/CYP7B1/DRAXIN/CSNK1E/ITGA1/CDC34/CIB1/CELF4/PHPT1/DUSP5/DNAJA1/DUSP7/INSIG1/DDIT4/IRS1/GHITM/NFKBIA/TYRO3/SRF/ENO1/SOSTDC1/ATF3/EGFL7/MCL1/CADM4/SLC25A6/GNAI2/BCL2/DUSP3/CSK/GPR35/PFKL/STK11/RGS7BP/DUSP19/KBTBD7/RGS5/ROBO1/CHGA/HEY1/NECAB2/UCHL1/PRKACB/GRIA1/GSTP1/LBH/SESN3/MNT/BMI1/PPP3CA/PPP2CB/HMGB2/CCDC88C/TLE3/PXDN/SLIT3/XIAP/PTPRR/CACTIN/STMN1/PLK2/PTPRO/MEGF8/ADRA2A/DUSP9/SOD2/PYDC1/SIRPA/KANK1/SKIL/ATP2B4/TMBIM6/UBASH3B/SLC6A1/SLC25A4/MYADM/TNFAIP8L1/PTPN6/APC2/CIDEA/VSNL1/DAB1/HTRA4/BAG5/PTPRU/YTHDF2/SNCA/STMN3/NXN/EID2/FKBP1B/CD22/CREB3/LRP2/PRELID1/ACHE/C1QBP/NEDD4/PCDH17/FMR1/PDE2A/RASAL1/RAB11FIP3/YAP1/PRMT1/CITED1/SMARCA4/CX3CL1/ACVR1/DHRS3/MIDN/CHRDL1/SESN1/ASIC1/ARHGAP35/PDPK1/RGS20/SLC30A1/GRINA/MAP2K3/AKT1/NRP1/PHB2/PTK2B/CHAC1/CCDC3/FGF2/PARK7/SOCS5/SOCS4/MAD2L2/MAPT/NANOS3/SESN2/STUB1/NDRG4/SKI/DUSP1/PRKACA/HTRA1/P2RX7/STXBP1/BID/C12orf43/PPP1R15B/USP47/CDKN2D/TRAP1/RBBP7/TLE4/ARRDC3/NONO/BCL6/INPP5D/TGFB2/ARHGAP42/ADAR/SMAD4/LRRC14/KCNB1/PTPRE/DUSP26/OPRK1/EFNA1/EPN2/SIRT1/SPRY1/MEN1/PHLPP1/ASH1L/DGKD/RHOA/PRKCB/GRM5/BMP4/TMEM25/FAM89B/GABBR1/BOK/RGS4/MLLT3/CHRNA10/PTGS2/TLE2/ITPR1/MYC/DYRK3/RNF167/ARRB1/ITGAV/SUFU/NCOR2/LIMD1/ELF1/DKK2/C3orf33/ABL2/RELA/ZNRF3/VGLL4/CHST11
GO:0042981	GO:0042981	regulation of apoptotic process	955	0.31403	1.61338	3.4611e-12	1.20629e-10	6.04352e-11	2582	tags=29%, list=20%, signal=25%	MTRNR2L1/SNAI2/EGFR/HSPB1/INHBA/PTMS/SNCB/SFRP2/JUN/NES/PTMA/MT3/PRNP/ZBTB7A/GREM1/ACTB/HSPA1A/HSPA1B/EGR3/ACVR1C/CLU/PPP2R1A/HSP90AB1/PEA15/SERPINE1/UBB/FOXQ1/ZFP36L1/OLFM1/BAG3/CLIP3/EIF5A/CDK5R1/TNFRSF1A/FAIM2/SEMA3E/PSMD10/PIAS4/FKBP8/GADD45B/APOE/FOXO1/SGK1/EGR1/ARHGDIA/MAZ/SOX9/SCG2/CALR/PPIA/HSP90B1/SAP18/HYOU1/POU3F3/EEF1A2/EPHA7/BMPR1B/HSP90AA1/HSPA5/CFLAR/IGFBP3/IFI6/TPT1/MAPK8IP2/WFS1/CFL1/FEM1B/TOMM22/MAPK8IP1/MAD2L1/CDK5/DAXX/SLC7A5/PIM1/FGF10/UBE2M/TSC22D3/MAP2K7/THAP11/CRYAB/CEBPB/GSK3A/HNRNPK/IRS2/ARL6IP5/DRAXIN/ITGA1/CDC34/CIB1/CDKN1B/PNMA2/RHOB/BTG1/DNAJA1/CNTFR/CTSB/SERINC3/BIRC3/GHITM/TYRO3/LAMP3/THRA/ANP32A/ENO1/ATF3/OPN3/PA2G4/MCL1/SLC25A6/GNAI2/BCL2/GRIA4/SET/BIN1/BCAP31/DNAJC5/NEFL/SDF2L1/HMGB1/GSTP1/BNIP3L/IP6K2/DFFA/MNT/BMI1/PNMA1/HMGB2/XIAP/RAD9A/RSL1D1/YWHAZ/PLK2/BAD/BCAR1/BAG6/VPS72/DUSP9/SOD2/RPS6KA2/PRLR/DNAJB6/SKIL/ITPKB/TMBIM6/RYBP/PRR7/SLC25A4/TPD52L1/GABRA5/TNFAIP8L1/PTPN6/SLC30A10/UBE2Z/PRKCG/CIDEA/TEK/TP53INP1/HTRA4/BAG5/LTK/ANP32E/USP27X/POR/SNCA/VSTM2L/HRAS/G6PD/SOD1/CREB3/LRP2/PRELID1/P4HB/MLST8/EEF2K/MITF/NLRP1/C1QBP/YAP1/WNT7A/CITED1/CNR1/AGAP2/CAMK1D/CX3CL1/ACVR1/HDGF/SOX8/BCL11B/BAG1/SOX4/BNIP3/PDPK1/GRINA/PIK3R3/CRLF1/CORO1A/PLK5/AKT1/NRP1/PHB2/FZD3/MECP2/ZBTB16/PRDX5/PTK2B/NSMF/PARK7/HCK/IL6ST/RPL11/NANOS3/DMAP1/STK17B/PLAGL2/ACTN1/MORF4L1/ANP32B/ORMDL3/HTRA1/P2RX7/STXBP1/BID/ITM2C/USP47/CDKN2D/TRAP1/ACTN4/TOPORS/AKR1B1/MLLT11/PAK4/MEAF6/BCL10/NONO/SRSF6/MSX1/BCL6/INPP5D/STYXL1/TGFB2/ADAR/TCP1/PDIA3/MAPK8IP3/SMAD4/UFM1/KCNB1/MAG/ALDH1A2/FAS/KITLG/DHCR24/CASP6/EFNA1/PAK2/RBM10/SIGMAR1/FBXO10/BAG4/SIRT1/PRKD2/RIPK2/PHLPP1/RHOA/GRIK5/BMP4/BOK/API5/PML/PTGS2/CAMK2A/DAD1/MYC/DYRK3/CSRNP3/ATP2A2/ITGAV/UNC5C
GO:0051248	GO:0051248	negative regulation of protein metabolic process	749	0.330325	1.67241	8.10916e-12	2.59712e-10	1.30116e-10	2856	tags=32%, list=22%, signal=27%	DHFR/EGFR/CAMK2N1/HSPB1/IGFBP5/PARD3/SFRP2/JUN/MT3/PRNP/GREM1/HSPA1A/HSPA1B/CLU/PPP2R1A/PPP1R9B/HSP90AB1/PPP1R1B/SERPINE1/WFIKKN1/NCL/ZFP36L1/HEXIM1/YWHAB/KHSRP/TOB1/SERPINE2/ARPP19/FKBP8/MAP1A/GAPDH/GADD45B/APOE/IFI16/CALR/THY1/PPIA/YWHAG/MEX3D/SERPINF2/YWHAE/UPF1/CALM1/PPP1R15A/SVIP/APOD/PCSK1N/PMEPA1/PTPN13/IGFBP3/IFI6/PEBP1/QRICH2/HMG20B/CST3/TESK1/MAPK8IP1/MAD2L1/ENC1/FXR2/RGS14/CDK5/CALM2/CALM3/RGS2/TPPP/TRIM71/CRYAB/CHMP6/U2AF2/CIB1/CDKN1B/CELF4/DNAJA1/DUSP7/SERPING1/CTSB/DDIT4/BIRC3/LAMP3/SH3BP5L/PRMT6/CADM4/GNAI2/CTBP1/CNOT3/DUSP3/SET/BIN1/MGAT3/MOV10/DMTN/DUSP19/SRCIN1/UCHL1/PKIA/GSTP1/PRKAR1A/PWWP2B/XIAP/CACTIN/PTPRO/SNX12/BAG6/PYDC1/SIRPA/DNAJB6/ATP2B4/SGTA/FURIN/DBI/RYBP/PRR7/USP7/UBASH3B/MYADM/PTPN6/SLC8A1/SDCBP/UBE2Z/SRP9/PRKCG/BAG5/YTHDF2/POR/SNCA/G6PD/SPINT2/NXN/FKBP1B/BANP/FMR1/PFDN2/CTSZ/MLLT1/GABARAPL2/AGAP2/PURA/PPM1E/INSM1/CRKL/RPL13A/F8A1/PARP10/SOX4/CTDSP2/PRKAR1B/PDPK1/SPOCK2/SERPINI1/FLOT2/CEBPA/AKT1/LARP1/PRDX5/BCOR/PDE12/CHAC1/ITM2B/PFDN6/PARK7/SOCS5/PLEC/BUB3/SOCS4/RPL11/MAD2L2/MAPT/FBXO5/DDX6/EIF4G1/NANOS3/TMED2/BANF1/SESN2/PUM1/SHMT2/RPS20/SKI/DUSP1/UNK/ITM2C/PPP1R15B/RPL23/USP47/CDKN2D/SMCR8/PPP4R4/RPS15/RTN2/EIF6/STYXL1/ADAR/PCIF1/ITM2A/PPM1F/SMAD4/PRKAG2/PTPRB/RTN3/DHCR24/EFNA1/PAK2/SAMD4B/RPL37/SNX3/SIRT1/SPRY1/MEN1/BOD1L1/CELF1/BMP4/EIF3E/GNL3L/PML/PTGS2/OTUB1/DBNDD1/ARRB1/ITGAV/SUFU/DCP2/NELL1/RTN4/TMED10/RELA/PRKAR2B/SMARCB1/BEX4/CHORDC1/PPP1R8/CASP3/VBP1/KLF15/TBC1D24/ILF3/DCP1B/PPARG/N4BP1/NF2/CSDE1/RPL5
GO:1903507	GO:1903507	negative regulation of nucleic acid-templated transcription	908	0.314427	1.60943	1.28565e-11	4.0092e-10	2.00861e-10	3354	tags=35%, list=26%, signal=28%	SNAI2/JUND/ZNF703/KLF16/CXXC5/FOSB/SFRP2/JUN/MT3/ZBTB7A/GREM1/HSPA1A/NDN/SAMD1/FOXQ1/DKK3/WDR82/NR1D1/ATOH8/HEXIM1/RASD1/DACT1/BAG3/TOB1/CDK5R1/NACC1/ID2/KLF10/PSMD10/PIAS4/MAF1/CCND3/MTA2/DPF1/FOXO1/ZBTB33/IFI16/ZBTB21/EGR1/MAZ/FOXP4/SOX9/HOPX/MEIS2/CALR/PURB/NFIC/ATN1/IRF2BP1/SAP18/CBX6/POU3F3/PDGFB/MESP1/ZNF536/PCGF1/WFS1/MBD3/IRF2BP2/ZBTB18/IRF2BPL/CBFA2T3/CDK5/TRIM28/HDAC10/EID1/ZNF469/TAGLN3/PRDM16/ZEB2/DAXX/ZMYND8/CBX5/NR2F1/THAP11/CRYAB/CEBPB/HNRNPK/PAF1/CHD5/MTA1/NFIX/BAP1/CDKN1B/ZNF436/THRA/SRF/ENO1/PRMT6/ZNF706/ATF3/PA2G4/NR2F6/CTBP1/SET/BIN1/FOXF2/HEY1/NAB2/HMGB1/PSMC5/CBFB/PKIA/MAGEE1/RLIM/LBH/DNAJB1/MNT/BMI1/HCFC1/HMGB2/EIF4A2/TLE3/YWHAZ/ZHX2/KAT8/UBE2I/ARID5A/ZNF24/VPS72/DNAJB6/PRRX1/SKIL/TMBIM6/CHD3/RYBP/BCL7A/ZC3H4/MIER2/SDCBP/PCNA/MAFK/GTF2IRD1/SNCA/DDX54/YY1/EID2/HSPA8/BCL11A/SCML4/MYT1L/ZBTB4/MITF/C1QBP/ZNF608/DEAF1/NEDD4/PDE2A/YAP1/CITED1/TOB2/PURA/SMARCA4/TFDP2/CNBP/INSM1/RBPJ/HDGF/SOX8/SARNP/PARP10/DNMT3A/MAGEC3/TRIM11/TRPS1/FNIP2/BHLHE41/NFIB/MXD4/HSBP1/ZNF281/RXRA/MYPOP/MEF2A/CEBPA/AKIRIN2/SOX6/TFEC/CCDC85B/YWHAQ/NRIP1/PROX1/PHB2/TBR1/MECP2/PHF19/ZBTB16/PRDX5/BCOR/MEPCE/RUNX1/SPEN/ZBTB45/ZBTB34/MAD2L2/DMAP1/CBX1/SMARCE1/SKI/RNF2/RPL23/USP47/RBBP7/TLE4/ZBTB1/SMARCC2/ZNF202/USP2/NONO/MSX1/CREBBP/CUX1/BCL6/ZNF785/BPTF/KDM5C/CASP8AP2/KCTD1/CEBPD/PPM1F/CTCF/SMAD4/DR1/PHF10/DUSP26/DRAP1/EFNA1/RBM10/RPS6KA5/ZBTB20/GZF1/ZGLP1/TCP10L/SIRT1/SORBS3/MPHOSPH8/MEN1/ZBTB2/ZNF318/NELFE/BMP4/MXI1/GATAD2A/PML/TLE2/MYC/SUFU/NCOR2/CUX2/KHDRBS1/MTA3/LIMD1/TAF3/RELA/ZNF692/VGLL4/ZNF263/PER1/CHD4/KDM2A/MYB/ILF3/ZMYND11/GLI2/PPARG/PRICKLE1/MAGEH1/GATAD2B/RFX3/NCOA5/EHMT1/NR3C1/RARA/ATRX/ZNF134/MED25/SAMD13/MLXIPL/VHL/HMGA1/NELFB/FOXO3/RUVBL2/IKZF5/NFATC3/ZBTB14/KAT6B/SEMA4D/TSC22D4/TENM2/MAP3K10/DPF3/SUMO1/NR2C2/ATF2/SATB2/PKIG/MCPH1/C1D/BAHD1/MAFG/TDP2/POU5F1/CIC/KAT6A/DEDD2/ZBTB38/TSHZ3/TRIM22/ZNF274/NOC2L/BCLAF1/ETS2/TRERF1/SOX13
GO:1901698	GO:1901698	response to nitrogen compound	776	0.320614	1.6235	1.33667e-10	3.51989e-09	1.76346e-09	1935	tags=23%, list=15%, signal=21%	DHFR/JUND/GJA1/SH3BP4/EGFR/TACR3/SLC1A3/KLF16/INHBA/DRD1/IGFBP5/C5AR1/FOSB/JUN/UBQLN2/MT3/PRNP/ACTB/BSG/HPCA/CNGA3/ACVR1C/PPP1R9B/PXN/GNAS/RHBDD2/HSP90AB1/PEA15/PPP1R1B/APLP1/NCL/SLC26A3/ZFP36L1/HSD11B2/BCHE/DNAJB2/CDK5R1/BAIAP2/KL/LY6H/PDGFD/MAPK3/CCND3/APOE/FOXO4/FOXO1/TGFBR3/EGR1/RGS8/SOX9/CALR/FOS/VGF/TMUB1/YWHAG/HSP90B1/MAN1A1/CHRM1/HSP90AA1/HSPA5/SVIP/AMIGO1/CFLAR/HNRNPAB/GSTM2/WFS1/PIP4K2B/GRIN1/CDK5/CALM3/DAXX/GNAL/NUCKS1/SLC7A5/RGS2/MAPK1/RAPGEF3/GNA11/KCNJ11/PALM/CEBPB/GSK3A/IRS2/UCP3/CDKN1B/CANX/RANGAP1/INSIG1/P2RY11/HTR1E/AQP9/CD81/IRS1/GSTM3/PKM/ZCCHC3/NFKBIA/GNG2/GNAI2/CSK/STK11/BCAP31/DMTN/CARM1/NEFL/SDF2L1/GRIA1/NUDC/SESN3/CDH13/PPP3CA/SORT1/RRAGA/BAD/BCAR1/LDOC1/BAG6/KANK1/ATP2B4/SGTA/TMBIM6/GLP2R/YOD1/GNAZ/CACNB1/SLC6A1/GNAO1/FBXO27/RFTN2/SLC8A1/SLC30A10/PRKCG/PCNA/ATP2B1/POR/SNCA/SDK1/EPM2AIP1/SOD1/FOXRED2/BCL11A/AUP1/PELI1/CACNG4/ACHE/EEF2K/NLRP1/IFIT1/PDE2A/OXTR/CITED1/CNR1/CRKL/GRB2/DNMT3A/ABCA1/SESN1/INSR/ASIC1/PDPK1/MIA3/PIK3R3/CHRM3/AKT1/LARP1/RNLS/GABRB1/PTK2B/PDE12/NSMF/SOCS5/CHRNB2/SLC1A2/HPRT1/SESN2/STUB1
GO:0009894	GO:0009894	regulation of catabolic process	772	0.318118	1.61102	3.74711e-10	9.44749e-09	4.73319e-09	3131	tags=30%, list=24%, signal=24%	GFAP/SH3BP4/EGFR/HSPB1/UBQLN2/MT3/ZBTB7A/ADRA1A/HSPA1A/HSPA1B/CLU/HSP90AB1/UBB/ZFP36L1/RAB39B/DACT1/BAG3/KHSRP/TOB1/DNAJB2/CDK5R1/SERPINE2/PSMD10/MAPK3/MAP1A/GAPDH/APOE/FOXO1/IFI16/SUMO2/SOX9/TFEB/EEF1A1/GIT1/MEX3D/PLIN5/EEF1A2/HSP90AA1/UPF1/SVIP/ATP6V0B/HNRNPAB/QRICH2/CST3/FZR1/MAD2L1/PIP4K2B/FXR2/CBFA2T3/CDK5/CDK16/SLC7A5/TRIM71/CHMP6/GSK3A/IRS2/UBQLN4/CSNK1E/PSME1/CDKN1B/FASTK/CD81/SCOC/DDIT4/IRS1/TMEM9/LAMP3/THRA/MCL1/CAPNS1/PSAP/BCL2/CNOT3/MGAT3/EXOC8/WDR6/FOXF2/STK11/BCAP31/MOV10/RGMA/HMGB1/PSMC5/UCHL1/HNRNPA0/BNIP3L/DFFA/SESN3/GPSM1/PHAX/TBRG4/PLK2/KAT8/SNX12/RRAGA/PAFAH1B2/MFSD2A/BAD/ADRA2A/BAG6/PHF23/ATP2B4/SGTA/FURIN/ATP6V1E1/RYBP/PABPC4/DHRSX/USP7/SLC25A4/ZC3HAV1/SERBP1/APC2/SDCBP/ABCA2/PRKCG/CIDEA/GABARAP/TP53INP1/BAG5/YTHDF2/SNCA/BANP/LRP2/MLST8/TRIM5/NEDD4/FMR1/RBM8A/EIF4G2/GABARAPL2/ATP6V0D1/CNR1/AGAP2/ZER1/F8A1/GTPBP1/SESN1/INSR/ALKBH5/BNIP3/CEBPA/JMJD8/AKT1/CUL4B/LARP1/KEAP1/PTK2B/ATP6V1B2/PDE12/PARK7/SOCS5/SOCS4/TRIM14/RPL11/MAD2L2/MAPT/PSMC3/EIF4G1/NANOS3/SESN2/PUM1/STUB1/SGSM3/RNF41/PRKACA/ORMDL3/P2RX7/RPL23/SMCR8/LZTS1/EIF6/ELAVL1/SMAD4/PRKAG2/ZYG11B/FYCO1/RBM10/SAMD4B/ZBTB20/SNX3/WDR45/SIRT1/RIPK2/CELF1/HSPBP1/BOK/PML/ITPR1/ZC3H18/SUFU/DCP2/NELL1/VDAC1/RNF5/ABL2/RELA/VGLL4/SCARB1/RRAGC/TIPARP/CASP3/DCP1B/CISD1/USP5/N4BP1/PRICKLE1/CSDE1/RPL5/ATP6V1G1/CHMP4B/CAMKK2/DDA1/MOAP1/MLXIPL/SOGA1/RNF19A/VPS28/FOXO3/DVL1/ATP6V1H/PITHD1/PRKD1/RPTOR/RAB8A/FBXL20/MTMR2/ABL1/CSNK1D/PSMC4/SUMO1/NSF
GO:0016049	GO:0016049	cell growth	379	0.385769	1.85966	4.99332e-10	1.23273e-08	6.17595e-09	2684	tags=32%, list=21%, signal=26%	GJA1/SH3BP4/EGFR/IGFBP4/FAM107A/INHBA/IGFBP5/SFRP2/MT3/GREM1/ADRA1A/HSPA1A/NDN/HSPA1B/PPP2R1A/PPP1R9B/SEMA3C/ISLR2/HSP90AB1/MTPN/GDI1/OLFM1/DNAJB2/SERPINE2/SEMA3E/PSMD10/APOE/DDR1/SGK1/SOX9/SYT17/RTN4R/EPHA7/HSP90AA1/IGFBP3/CDK5/CPNE6/WNT3/CDKN2AIP/RGS2/TAOK2/CRYAB/SYT4/GSK3A/PDLIM5/PAK6/DRAXIN/BAP1/CIB1/CDKN1B/SEMA6B/BTG1/SEMA7A/GNG4/SRF/ENO1/RNF6/BCL2/SEMA4A/STK11/CPNE5/SEMA3D/DBN1/SYT1/IP6K2/SLIT3/MEGF8/MFSD2A/BCAR1/CLSTN1/PLXNA1/LHX2/SDCBP/YY1/G6PD/BCL11A/L1CAM/MLST8/RASAL1/YAP1/EIF4G2/SMARCA4/SORBS2/CRKL/SLC9A6/CCDC85B/AKT1/NRP1/NLGN3/PTK2B/MAD2L2/MAPT/EIF4G1/SESN2/CRABP2/USP47/CDKN2D/RBBP7/ADAM10/PAK4/MEAF6/MSX1/BCL6/TGFB2/LTBP4/SERTAD2/ACVR1B/EFNA5/SMAD4/MAG/MAP2/UNC13A/SIRT1/RHOA/PLXNA4/RGS4/PML/LAMTOR1/RTN4/EI24/FGF13/VGLL4/TMEM108
GO:0044092	GO:0044092	negative regulation of molecular function	710	0.321269	1.62046	8.41881e-10	1.99526e-08	9.99622e-09	2603	tags=31%, list=20%, signal=26%	MTRNR2L1/SH3BP4/CAMK2N1/HSPB1/SNCB/SFRP2/JUN/NES/MT3/PRNP/ACTB/HPCA/SUMO3/NDN/PPP1R9B/PPP1R1B/SERPINE1/WFIKKN1/DKK3/HEXIM1/LY6E/DACT1/YWHAB/DNAJB2/LY6H/ID2/SERPINE2/ARPP19/PSMD10/MAPK3/PIAS4/GAPDH/GADD45B/AKAP5/APOE/IFI16/PPP1R1A/THY1/PPIA/GMFB/YWHAG/SERPINF2/PLIN5/PDGFB/YWHAE/CALM1/PPP1R15A/PHACTR2/PCSK1N/IFI6/GSTM2/WFS1/PEBP1/B2M/TMSB4X/CST3/TESK1/MAPK8IP1/MAD2L1/PIP4K2B/RGS14/CALM2/CALM3/NUCKS1/PIM1/RGS2/C4orf3/NEK2/CRYAB/PALM/CHMP6/GSK3A/IRS2/CSNK1E/AIP/CIB1/CDKN1B/PHPT1/DNAJA1/DUSP7/SERPING1/CTSB/BIRC3/NFKBIA/LAMP3/SH3BP5L/GNAI2/DUSP3/CSK/GPR35/SET/BIN1/RGMA/DUSP19/ELFN2/SRCIN1/NWD1/HEY1/UCHL1/PKIA/GSTP1/RLIM/DFFA/GPSM1/PRKAR1A/NOS1/TERF2/GTF2F1/PPP3CA/SORT1/PPP2CB/EIF4A2/XIAP/CACTIN/STMN1/SCG5/PTPRO/ADRA2A/PYDC1/DNAJB6/ATP2B4/TMBIM6/FURIN/USP7/UBASH3B/PTPN6/SLC8A1/LHX2/ABCA2/UBE2Z/BAG5/ANP32E/POR/SNCA/HRAS/SPINT2/FKBP1B/PELI1/NEDD4/IFIT1/FMR1/CTSZ/MLLT1/CNR1/PURA/PPM1E/MIDN/PARP10/PRKAR1B/PDPK1/SPOCK2/SERPINI1/CEBPA/NDFIP2/AKT1/PROX1/GPS1/PHB2/KEAP1/PRDX5/ATP1A2/MEPCE/PARK7/SOCS5/PLEC/BUB3/SOCS4/RPL11/MAD2L2/MAPT/FBXO5/TMED2/STUB1/RPS20/APBA3/DUSP1/ORMDL3/RNF2/GSTO1/RPL23/USP47/CDKN2D/SMCR8/PPP4R4/RPS15/MSX1/STYXL1/TGFB2/PTPRF/ADAR/PPM1F/PRKAG2/LRRC14/PTPRB/MAP2/DHCR24/PAK2/RPL37/BAG4/SIRT1/SPRY1/MEN1/BOD1L1/AKAP9/HSPBP1/BMP4/GABBR1/CAMK1/GNL3L/TTBK1/PTGS2/CAMK2A/DBNDD1/ARRB1/ATP2A2/ITGAV/SUFU/SRI/TAF3
GO:0050803	GO:0050803	regulation of synapse structure or activity	177	0.475351	2.09848	8.68678e-10	2.0184e-08	1.01122e-08	3296	tags=51%, list=26%, signal=38%	NPTX1/MDGA1/PRNP/NEUROD2/LRFN4/ZNF804A/SLITRK4/ITPKA/TANC1/CDK5R1/BAIAP2/CAMK2B/APOE/SLITRK3/C1QL3/SLC17A7/CBLN2/EPHA7/ARC/AMIGO1/CFL1/CDK5/LRRC4B/LRRTM2/SLC17A6/PDLIM5/LZTS3/TUBB/CAMKV/FLRT2/ABHD17A/SEMA4A/SRCIN1/KIF1A/SLITRK1/DBN1/NGEF/YWHAZ/PTPRO/CLSTN1/STX1B/LRFN3/PCDH8/DCTN1/SNCA/HSPA8/GPM6A/EEF2K/NEDD4/OXTR/WNT7A/PPFIA2/GPC4/CDH8/NTNG2/NLGN3/LHFPL4/GRIN2B/CHRNB2/EIF4G1/NLGN2/LRRTM3/SLITRK5/EFNA5/TANC2/EFNA1/LRFN5/LRFN2/RHOA/ARF6/CAMK1/FRMPD4/CUX2/NEGR1/IL1RAPL1/SHANK3/CAPRIN1/SYNGAP1/NRXN1/BDNF/SIPA1L1/CLSTN2/SEMA4D/ABL1/ADNP/SEMA3F/DISC1/VPS35/GRID2/LRRC24
GO:0050890	GO:0050890	cognition	238	0.439171	2.01378	1.07107e-09	2.39475e-08	1.19977e-08	2728	tags=39%, list=21%, signal=32%	EGFR/CAMK2N1/FAM107A/GPR88/DRD1/C5AR1/PRNP/NEUROD2/NRXN2/PPP1R9B/PPP1R1B/NPTX2/BCHE/TANC1/PRRT1/MAP1A/PDE8B/APOE/SGK1/MEIS2/FOS/GIT1/CHRM1/ARC/MAPK8IP2/B2M/GRIN1/RGS14/CDK5/DLG4/CRTC1/MAPK1/RAPGEF3/NRGN/SYT4/CEBPB/SYT11/SLC8A2/PAK6/ARL6IP5/PTCHD1/SNAP25/THRA/SRF/MGAT3/SHROOM4/GRIA1/JPH4/B3GAT1/PLK2/MFSD2A/B4GALT2/SLC6A1/GABRA5/PRKCG/SPECC1/JPH3/CSMD1/BTBD9/OXTR/CNR1/INSR/ASIC1/PRKAR1B/DGCR2/BRSK1/TBR1/NLGN3/MECP2/BRINP1/ATP1A2/GRIN2B/CHRNB2/MAPT/NDRG4/AFF2/RIC8A/OPRK1/C12orf57/CAMK4/CNTN2/NPTN/GRM5/SLC12A5/TTBK1/PTGS2/CUX2/VDAC1/CHRNA4/FGF13/PRKAR2B/CHMP2B/PJA2/CASP3
GO:0006457	GO:0006457	protein folding	162	0.489774	2.1392	1.93539e-09	4.02358e-08	2.01581e-08	3552	tags=51%, list=28%, signal=38%	HSPB1/HSPA1A/HSPA1B/CLU/HSP90AB1/BAG3/KHSRP/DNAJB2/HSPA13/FKBP8/CALR/PPIA/HSP90B1/HYOU1/STIP1/HSP90AA1/HSPA5/WFS1/B2M/FKBP5/HSPH1/CRYAB/AIP/CANX/DNAJA1/DNAJA2/DNAJC5/PTGES3/SDF2L1/NUDC/DNAJB1/DFFA/DNAJB6/HSPA2/FKBP4/DNAJB5/BAG5/ANP32E/DNAJA4/HSPA8/FKBP1B/P4HB/PFDN2/BAG1/PDIA2/CCT3/CCT5/PFDN6/PDIA4/TRAP1/LTBP4/TCP1/PDIA3/DNAJB14/DNAJC7/BAG4/TBCE/AHSA1/HSPBP1/FKBP2/CHORDC1/HSPA4/GAK/VBP1/CCT8/DNAJC21/PPIL6/PPIB/RUVBL2/GRPEL1/FUT10/CCT7/WIPF1/CHCHD4/LMAN1/SACS/CLGN/CCT2/NUDCD3/ST13/GRN/PPIG/CCT6A
GO:0014070	GO:0014070	response to organic cyclic compound	607	0.331231	1.65221	2.40452e-09	4.74892e-08	2.37921e-08	1877	tags=26%, list=15%, signal=23%	DHFR/SNAI2/GPR83/JUND/EGFR/TACR3/ZNF703/ELK1/IGFBP4/SLC1A3/FAM107A/KLF16/INHBA/DRD1/IGFBP5/FOSB/ZBTB7A/ACTB/BSG/HSPA1A/HPCA/CNGA3/HSPA1B/PPP1R9B/GNAS/HSP90AB1/PEA15/PPP1R1B/APLP1/SLC26A3/NR1D1/ZFP36L1/HSD11B2/BCHE/ZMIZ1/KL/MAPK3/SGK1/EGR1/RGS8/FBXO32/SOX9/CALR/FOS/VGF/HSP90B1/PDGFB/LMO3/CHRM1/HSP90AA1/YWHAH/HSPA5/MN1/CFLAR/PMEPA1/GSTM2/MBD3/CDK5/CALM3/DAXX/GNAL/PIM1/FGF10/MAPK1/RAPGEF3/GNA11/CRYAB/KCNJ11/PALM/CEBPB/GSK3A/CYP7B1/ARL6IP5/KLF9/UCP3/CDKN1B/DNAJA1/SSTR1/AMH/GPX4/INSIG1/P2RY11/HTR1E/AQP9/DDIT4/ZCCHC3/NFKBIA/GNG2/RNF6/BCL2/WBP2/DMTN/CARM1/PTGES3/NEFL/LBH/BMI1/HMGB2/SLIT3/RPL27/BAD/SOD2/ATP2B4/GNAZ/SLC6A1/GNAO1/RFTN2/SLC8A1/FKBP4/ABCA2/PRKCG/FAM210B/CIDEA/PCNA/PTPRU/TET2/ATP2B1/POR/SNCA/SDK1/DDX54/G6PD/SOD1/HSPA8/FKBP1B/PSPH/PELI1/CACNG4/EEF2K/SLC12A3/NEDD4/IFIT1/PDE2A/OXTR/YAP1/WNT7A/CITED1/CNR1/SMARCA4/UBE2L3/ACVR1/DNMT3A/RXRA/CEBPA/CHRM3/NRIP1/LARP1/PHB2/RNLS/GABRB1/PTK2B/ATP1A2/PDE12/PARK7/CHRNB2/ENO2
GO:0001558	GO:0001558	regulation of cell growth	320	0.395578	1.8661	4.31474e-09	7.989e-08	4.00249e-08	2672	tags=34%, list=21%, signal=28%	GJA1/SH3BP4/EGFR/IGFBP4/FAM107A/INHBA/IGFBP5/SFRP2/MT3/GREM1/HSPA1A/HSPA1B/PPP2R1A/PPP1R9B/SEMA3C/ISLR2/MTPN/GDI1/OLFM1/DNAJB2/SERPINE2/SEMA3E/PSMD10/APOE/DDR1/SGK1/SYT17/RTN4R/EPHA7/IGFBP3/CDK5/CPNE6/WNT3/CDKN2AIP/RGS2/TAOK2/CRYAB/SYT4/GSK3A/DRAXIN/BAP1/CIB1/CDKN1B/SEMA6B/BTG1/SEMA7A/GNG4/SRF/ENO1/RNF6/BCL2/SEMA4A/STK11/CPNE5/SEMA3D/DBN1/SYT1/IP6K2/SLIT3/MEGF8/MFSD2A/BCAR1/CLSTN1/SDCBP/YY1/G6PD/BCL11A/L1CAM/MLST8/RASAL1/YAP1/EIF4G2/SMARCA4/CRKL/CCDC85B/AKT1/NRP1/PTK2B/MAD2L2/MAPT/EIF4G1/SESN2/CRABP2/USP47/CDKN2D/RBBP7/ADAM10/PAK4/MEAF6/MSX1/BCL6/TGFB2/LTBP4/SERTAD2/ACVR1B/EFNA5/SMAD4/MAG/MAP2/UNC13A/SIRT1/RHOA/PLXNA4/RGS4/PML/LAMTOR1/RTN4/EI24/FGF13/VGLL4
GO:0002181	GO:0002181	cytoplasmic translation	146	0.496777	2.13926	6.84157e-09	1.24727e-07	6.24882e-08	3648	tags=56%, list=28%, signal=41%	UBA52/EIF3G/RPS2/EIF4A1/RPL4/PKM/SH3BGRL/RPL36/RPLP1/RPS23/RPL28/EIF4A2/RPL27/RPS11/RPL38/RPS24/RPL9/RPL8/FAU/YTHDF2/RPS13/RPS29/FMR1/RPL22/RPL39/CNBP/RPS21/RPS16/RPL13A/EIF5/RPL19/RPL3/RPL35/RPS5/EIF4B/EIF4H/RPL11/EIF4G1/RPL18/RPLP2/RPS20/UNK/RPL23/RPS28/RPS15/EIF3I/RPL13/RPL24/RPL34/RPL27A/RPL30/RPL37/RPS19/EIF3E/RPL23A/RPL31/RPL18A/RPL35A/RPS27A/RPS8/CSDE1/RPL5/EIF2B3/RPL14/CPEB4/SLBP/RPL15/RPS6/SYNCRIP/RPS4X/DRG2/ETF1/RPS3/CPEB2/RPL12/RPL32/EIF3J/EIF3A/RPS12/PAIP1/EIF2S2/HNRNPU
GO:0009719	GO:0009719	response to endogenous stimulus	1081	0.282276	1.46214	9.96983e-09	1.71221e-07	8.57816e-08	2547	tags=27%, list=20%, signal=24%	SNAI2/GPR83/JUND/GJA1/SH3BP4/EGFR/ZNF703/ELK1/SLC1A3/FAM107A/KLF16/INHBA/DRD1/IGFBP5/FOSB/SFRP2/JUN/MT3/PRNP/ZBTB7A/GREM1/ACTB/ADRA1A/BSG/HSPA1A/CNGA3/HSPA1B/EGR3/ACVR1C/PPP1R9B/PXN/GNAS/HSP90AB1/PEG10/PPP1R1B/APLP1/WFIKKN1/NCL/SLC26A3/DKK3/NR1D1/ZFP36L1/HSD11B2/WNT2/BCHE/ZMIZ1/TOB1/BAIAP2/KL/PDGFD/ERBB4/MAPK3/FKBP8/CCND3/APOE/FOXO4/FOXO1/TGFBR3/SGK1/ITGB8/EGR1/RGS8/FBXO32/SOX9/EEF1A1/CALR/FOS/VGF/YWHAG/HSP90B1/PDGFB/LMO3/CHRM1/BMPR1B/HSP90AA1/YWHAH/HSPA5/CXCL13/AMIGO1/NBL1/CFLAR/PMEPA1/HNRNPAB/GSTM2/TGFBR3L/PIP4K2B/BCL9L/CDK5/PRDM16/ZEB2/CALM3/DAXX/GNAL/NUCKS1/SLC7A5/FGF10/MAPK1/RAPGEF3/GNA11/TRIM71/PALM/CEBPB/GSK3A/IRS2/CYP7B1/FGF17/KLF9/CSNK1E/UCP3/CIB1/CDKN1B/DNAJA1/SSTR1/RANGAP1/INSIG1/P2RY11/HTR1E/CTSB/AQP9/CD81/DDIT4/IRS1/GSTM3/PKM/THRA/FLRT2/SRF/SOSTDC1/GNG2/RNF6/GNAI2/BCL2/WBP2/DUSP3/CSK/STK11/RGMA/DMTN/CARM1/PTGES3/VSTM2A/NEFL/NUDC/LBH/SESN3/BMI1/CDH13/NOS1/SORT1/HMGB2/SLIT3/XIAP/MEGF8/RPL27/RRAGA/BAD/BCAR1/LDOC1/ADRA2A/ARID5A/KANK1/PRLR/SKIL/ATP2B4/FURIN/RAB35/GLP2R/GNAZ/CACNB1/GNAO1/SLC8A1/SHOC2/SLC30A10/FKBP4/SDCBP/ABCA2/CIDEA/HTRA4/PCNA/PTPRU/ATP2B1/POR/SNCA/DDX54/YY1/EPM2AIP1/SPINT2/SOD1/EID2/HSPA8/BCL11A/LRP2/EEF2K/EHD1/SLC12A3/LTBP3/NEDD4/PDE2A/OXTR/YAP1/WNT7A/CITED1/SMARCA4/UBE2L3/ACVR1/CRKL/RBPJ/GRB2/DNMT3A/CHRDL1/ABCA1/SESN1/INSR/PDPK1/RXRA/MIA3/PIK3R3/CHRM3/EBI3/SOX6/CORO1A/AKT1/LARP1/PHB2/GABRB1/PTK2B/ATP1A2/FGF2/NSMF/PARK7/SOCS5/MAPT/SMC1A/SLC1A2/SESN2/STUB1/CRK/SKI/PRKACA/RAMP1/NR3C2/HTRA1/P2RX7/RPL23/PDK2/RBBP7/CDC6/AQP4/SP1/SRSF6/MSX1/CREBBP/CACNA1A/EIF6/TGFB2/LTBP4/ASS1/CACNA2D1/EFNA5/SMAD4/UFM1/PGRMC2/RGMB/PTPRE/OPRK1/DHCR24/CASP6/PAK2/LAMTOR3/NSG2/GNB1/BAG4/SIRT1/PRKD2/NPTN/SPRY1/MEN1/RIPK2/AKAP9/RHOA/PRKCB/ARF6/GRM5/RAB14/BMP4/HTR3B/FAM89B/RGS4/PML/RAB10/SSTR3/PTGS2/LAMTOR1/CAMK2A/CITED4
GO:0050807	GO:0050807	regulation of synapse organization	172	0.466755	2.04845	1.98913e-08	3.27377e-07	1.64016e-07	3296	tags=50%, list=26%, signal=38%	NPTX1/MDGA1/PRNP/NEUROD2/LRFN4/ZNF804A/SLITRK4/ITPKA/TANC1/CDK5R1/BAIAP2/CAMK2B/APOE/SLITRK3/C1QL3/CBLN2/EPHA7/ARC/AMIGO1/CFL1/CDK5/LRRC4B/LRRTM2/PDLIM5/LZTS3/TUBB/CAMKV/FLRT2/ABHD17A/SEMA4A/SRCIN1/KIF1A/SLITRK1/DBN1/NGEF/YWHAZ/PTPRO/CLSTN1/LRFN3/PCDH8/DCTN1/SNCA/HSPA8/GPM6A/EEF2K/NEDD4/OXTR/WNT7A/PPFIA2/GPC4/CDH8/NTNG2/NLGN3/LHFPL4/GRIN2B/CHRNB2/EIF4G1/NLGN2/LRRTM3/SLITRK5/EFNA5/TANC2/EFNA1/LRFN5/LRFN2/RHOA/ARF6/CAMK1/FRMPD4/CUX2/NEGR1/IL1RAPL1/SHANK3/CAPRIN1/NRXN1/BDNF/SIPA1L1/CLSTN2/SEMA4D/ABL1/ADNP/SEMA3F/DISC1/VPS35/GRID2/LRRC24
GO:0065003	GO:0065003	protein-containing complex assembly	1150	0.274959	1.43291	2.51654e-08	3.92382e-07	1.96583e-07	3625	tags=34%, list=28%, signal=27%	GFAP/EGFR/TSPYL1/TSPYL4/FAM107A/KCTD4/TUBB4A/PARD3/PRNP/GREM1/HSPA1A/HSPA1B/SAMD1/CLU/UBTF/PPP2R1A/PXN/HSP90AB1/PEG10/MTPN/NAP1L3/KCND2/PFN1/ARHGAP6/DACT1/CLIP3/GRWD1/CDK5R1/KCTD12/BAIAP2/PSMD10/NAP1L2/KCNS1/APOE/VMA21/TGFBR3/NDUFA3/TMSB10/SOX9/HOPX/CALR/GIT1/KCNJ2/MID1IP1/HSP90AA1/ARC/FSCN1/ADRM1/HSPA5/SVIP/CXCL13/KCNC3/EIF3G/PMEPA1/LRRC8A/MAPK8IP2/B2M/TMSB4X/SV2A/SLC9A3R2/GRIN1/CELF5/EHD3/DLG4/DAXX/SF3B4/MED16/PEF1/CRTC1/TPPP/HTATSF1/NDUFB7/CRYAB/KCTD8/MZT1/CHMP6/TSPYL5/KCNV1/RAC1/CDKN1B/CELF4/HP1BP3/NDUFAF3/STXBP6/SNAP25/OPRD1/GPX4/RAB3A/AP2S1/TAPBP/TMEM9/THRA/RRP7A/SART1/AP2M1/SET/BIN1/TCAP/BBS10/CHMP2A/DMTN/PTGES3/NEFL/DBN1/SYT1/HMGB1/PRKACB/NDUFS5/CDC42EP4/KCTD16/SPTB/HCFC1/HMGB2/PXDN/ELN/STMN1/KCNA5/ANLN/MFSD2A/BAD/SOD2/NDUFB11/NDUFC1/KANK1/PRLR/MAPRE3/RPL38/SMIM20/STX1B/KCNF1/PRPF19/SSBP3/KCNA1/MYADM/FKBP4/DIAPH2/NDUFA2/LIN7A/DCTN1/SNCA/CELF3/NUDT21/SLC7A9/EID2/COX19/KCND3/HSPA8/PUF60/MLST8/MITF/EHD1/NLRP1/COX7A1/KCTD17/PDZD11/YAP1/NAV3/PRMT1/NDUFA1/SMARCA4/COA3/NDUFB10/CX3CL1/INSM1/RPL13A/TMEM70/GRB2/EIF5/SF3B5/NAPA/ABCA1/FNIP2/ASIC1/POLE3/DNAJC28/GTF2H5/CENPJ/CCT3/CAPZB/CORO1A/BRK1/RPS5/MECP2/TIAM1/EIF4B/PTK2B/PFN2/PFDN6/GRIN2B/PARK7/HCK/MRPL20/EIF4H/RPL11/MAPT/FBXO5/SLC1A2/SPTBN4/EIF4G1/SSRP1/TMED2/HPRT1/STUB1/CHMP3/SHMT2/ARPC5/PLAGL2/CASQ1/PRKACA/FERMT3/ANP32B/KCTD2/P2RX7/STXBP1/NAPB/BID/CD2BP2/BOP1/SNAP29/RPS28/ADAM10/MPP2/ZBTB1/GAS7/AQP4/RPS15/BCL10/SUPT16H/WASL/EIF3I/SRSF6/CREBBP/CENPW/EIF6/ELAVL1/ADAR/TCP1/KCTD1/PDIA3/RPL24/EFNA5/SMAD4/JMJD6/DR1/SNRPD3/XAB2/KCNB1/SLU7/GLRA3/CELF2/ALDH1A2/KCTD15/FAS/PHF5A/MAP2/MED9/SIGMAR1/DNAJB14/ASF1A/TRAPPC2L/NSG2/SF3A1/LMO4/UNC13A/BAG4/TBCE/KCNJ12/GEMIN6/RPS19/COX17/TFAM/TCF4/AKAP9/RHOA/ARF6/CELF1/KCNA2/EIF3E/LETM1/BOK/GNL3L/TTBK1/PML/RPL23A/PSIP1/TAF3/RTN4/NINJ1/TMED10/ARPC5L/FGF13/ATAT1/TMOD1/SMARCB1/HSPA4/ADD3/GCHFR/ECSIT/RAD51C/PDE4DIP/VBP1/BRD2/CCT8/CLIP1/CALY/G3BP2/NDUFB2/RPL5/YTHDC1/SNRPD2/CDC42EP2/ZDHHC8/NDUFA8/TMEM120B/CHMP4B/ATRX/CLASP1/TENM1/MED25/JAK2/PET100/GSN/RUVBL2/TSPYL2/CHRAC1/KAT6B/KLHL12/STXBP5/LSM4/NCKAP1/CYFIP2/BAZ2A/CLP1/ABL1/NAP1L5/CSNK1D/SUMO1/DNAL1/SF3B2/ARPC2/SPTBN2/WIPF1/MAP1B/SAMHD1/AVIL/AGO3/VPS35/NEK7/CHCHD4/TAF10/NDUFS8/KAT6A/ATF1/NRG3/RASIP1/CLGN/GOLGA2/CCT2/RPS3/TICAM1/OPA1/FADD/WASF1/PARP1/C9orf24/FES/DNAJC9/CDC42EP3/ACACB/CENPE/NDUFAB1/STOML2/MIS18A/EIF3J/SF3B1/TIMM21/EIF3A/MICU1/FKRP/TAF8/ULK1/PSMG2/NR1H2/RSF1/KCNG3/ADD1/TNFAIP1/FLII/KCNC4/CENPA/HBEGF/SPTBN1
GO:0042127	GO:0042127	regulation of cell population proliferation	1008	0.280033	1.4455	4.76658e-08	6.8053e-07	3.40945e-07	2538	tags=29%, list=20%, signal=25%	GFAP/SNAI2/PTGES/JUND/GJA1/NDRG2/SH3BP4/EGFR/ZNF703/EGR4/TP53I11/EFNB1/INHBA/GLUL/IGFBP5/C5AR1/SFRP2/JUN/NES/PRNP/GREM1/ACTB/ADRA1A/HSPA1A/NDN/HSPA1B/EGR3/ACVR1C/CLU/PPP1R9B/PLXNB1/NEAT1/NR1D1/ATOH8/ZFP36L1/WNT2/BCHE/ZMIZ1/TOB1/DNAJB2/NACC1/PDGFD/ID2/SERPINE2/KLF10/ERBB4/MAPK3/CCND3/APOE/FOXO4/DDR1/FOXO1/TGFBR3/SGK1/EGR1/MAZ/SOX9/SCG2/MEIS2/CALR/TMEM115/POU3F3/SERPINF2/PDGFB/CHRM1/CCDC117/BMPR1B/APOD/MN1/JUNB/CFLAR/IGFBP3/TMEM127/SAPCD2/B2M/FZR1/MAPK8IP1/CBFA2T3/CRIP2/WNT3/PRKG1/LGR5/ST18/IGFBP6/SLC7A5/PIM1/FGF10/MAPK1/TRIM71/CEBPB/SMARCD3/IRS2/CYP7B1/TSPYL5/RBP4/CHD5/GJC2/FGF17/KLF9/BAP1/RNF187/ITGA1/CIB1/CDKN1B/HP1BP3/BTG1/SSTR1/CNTFR/CD81/IRS1/NFKBIA/FUT1/SRF/NOLC1/ATF3/EGFL7/CAPNS1/CADM4/GNAI2/CTBP1/BCL2/DNAJA2/S100A6/MAPK11/CSK/PTPRN/WDR6/STK11/FOXJ2/CARM1/ROBO1/VSTM2A/KLF13/HPSE2/HMGB1/GSTP1/LBH/BMI1/PRKAR1A/CDH13/IL34/PPP3CA/MAP2K1/HMGB2/TBRG4/SLIT3/XIAP/ELN/KCNA5/BAD/LDOC1/ADRA2A/SOD2/MEF2D/RPS6KA2/PRLR/PRRX1/GLP2R/SPARC/BCL7A/SSBP3/PTPN6/POU3F2/LHX2/SDCBP/TEK/TP53INP1/LTK/PTPRU/POR/HRAS/SPINT2/EID2/MATK/CD22/LRP2/TIPIN/PELI1/MITF/DOT1L/IER5/LTBP3/DEAF1/YAP1/BCL7B/WNT7A/PRMT1/CITED1/TOB2/PURA/SMARCA4/CNBP/CX3CL1/INSM1/CRKL/RBPJ/NRAS/SOX8/BCL11B/PARP10/SOX4/BTG3/NFIB/INSR/PDPK1/CEBPA/EBI3/AKIRIN2/CRLF1/CORO1A/AKT1/NRP1/PROX1/PHB2/BRK1/FZD3/MECP2/TIAM1/ZBTB16/PTK2B/FAM98B/FGF2/RUNX1/HCK/CHRNB2/IL6ST/GNG5/FBXO5/SHMT2/RNF41/NDRG4/SKI/DUSP1/DDAH1/WDR13/HTRA1/BID/CEND1/FA2H/PYGO2/RPL23/CDKN2D/EFNB2/CDC6/SKAP2/ADAM10/FANCL/TOPORS/TNFSF13B/NLGN2/SP1/SRSF6/MSX1/BCL6/MST1R/INPP5D/TGFB2/MEIS1/ZBTB7C/CTCF/SMAD4/THBS4/GML/ALDH1A2/KITLG/DHCR24/PMP22/RAD51B/RBM10/IL15/VAV3/SIRT1/PRKD2/SPRY1/MEN1/COX17/RIPK2/RHOA/CELF1/BMP4/PPP1CC/FOSL2/GABBR1/BOK/MEGF10/PML/SSTR3/CHRNA10/PTGS2
GO:0040008	GO:0040008	regulation of growth	429	0.346711	1.68843	5.38565e-08	7.50823e-07	3.76162e-07	2672	tags=31%, list=21%, signal=25%	GJA1/MT2A/SH3BP4/EGFR/IGFBP4/FAM107A/INHBA/IGFBP5/SFRP2/MT3/GREM1/HSPA1A/HSPA1B/PPP2R1A/PPP1R9B/SEMA3C/ISLR2/MTPN/GDI1/OLFM1/WNT2/DNAJB2/SERPINE2/ERBB4/SEMA3E/PSMD10/APOE/DDR1/TGFBR3/SGK1/HOPX/SYT17/RTN4R/EPHA7/IGFBP3/WFS1/CDK5/CPNE6/WNT3/CDKN2AIP/PIM1/RGS2/TAOK2/CRYAB/SYT4/GSK3A/RBP4/DRAXIN/BAP1/CIB1/CDKN1B/SEMA6B/BTG1/SEMA7A/GNG4/SRF/ENO1/RNF6/BCL2/SEMA4A/MAPK11/STK11/CPNE5/SEMA3D/DBN1/SYT1/IP6K2/SLIT3/MEGF8/MFSD2A/BCAR1/DUSP9/CLSTN1/POU3F2/SDCBP/YY1/G6PD/SOD1/BCL11A/L1CAM/MLST8/RASAL1/YAP1/EIF4G2/SMARCA4/CRKL/RBPJ/INSR/GAMT/CCDC85B/AKT1/NRP1/PROX1/PTK2B/FGF2/RUNX1/MAD2L2/MAPT/SPTBN4/EIF4G1/SESN2/CRABP2/USP47/CDKN2D/RBBP7/ADAM10/PAK4/MEAF6/MSX1/BCL6/TGFB2/LTBP4/SERTAD2/PPM1F/ACVR1B/EFNA5/SMAD4/MAG/MAP2/UNC13A/SIRT1/RHOA/BMP4/PLXNA4/RGS4/PML/LAMTOR1/RTN4/SAV1/EI24/FGF13/RFTN1/VGLL4
GO:0080135	GO:0080135	regulation of cellular response to stress	565	0.323532	1.60604	5.5484e-08	7.64518e-07	3.83023e-07	2804	tags=29%, list=22%, signal=24%	DHFR/SNAI2/EGFR/HSPB1/SFRP2/UBQLN2/ACTB/HSPA1A/CLU/DACT1/PSMD10/MAPK3/PIAS4/GADD45B/DPF1/FOXO1/ATXN7L3/THY1/PPIA/PRDX1/HYOU1/RTN4R/SERPINF2/ZNF365/CCDC117/HSPA5/PPP1R15A/SVIP/RTN4RL1/TPT1/MAPK8IP2/WFS1/FEM1B/USP51/MAPK8IP1/FXR2/TRIM28/HDAC10/IGFBP6/FGF10/MAPK1/TAOK2/MAP2K7/SMARCD3/HNRNPK/ARL6IP5/UBQLN4/SLC25A23/DNAJA1/INSIG1/SERINC3/ENO1/SASH1/ZNHIT1/MCL1/BCL2/DUSP3/MAP2K2/BCAP31/RGMA/DUSP19/HMGB1/GSTP1/DNAJB1/USP22/TERF2/MAP2K1/XIAP/RAD9A/BAD/BAG6/VPS72/SOD2/SIRPA/INO80D/DNAJB6/PRRX1/SKIL/SGTA/TMBIM6/BCL7A/TPD52L1/SDCBP/PRKCG/SLC38A2/BAG5/PCNA/HRAS/YY1/SOD1/FKBP1B/CREB3/P4HB/IER5/FMR1/BCL7B/WNT7A/PRMT1/SMARCA4/SOX4/SF3B5/GRINA/AKT1/PTK2B/CORO2B/TADA2B/PARK7/MAD2L2/MAPT/FBXO5/EIF4G1/TMED2/DMAP1/SMARCE1/CRK/DUSP1/DDAH1/MORF4L1/BID/PPP1R15B/USP47/UBE2V2/CDKN2D/TRAP1/TMEM33/MEAF6/SMARCC2/NONO/MSX1/CREBBP/TGFB2/PTPRF/DEK/MAPK8IP3/EFHD1/MINK1/PHF10/FAS/OPRK1/DNAJC7/TEX15/SIRT1/RPA2/MEN1/RIPK2/PHLPP1/BMP4/LETM1/BOK/PML/PTGS2/OTUB1/MYC/DYRK3/BAZ1B/VDAC1/SMARCB1/MANF/PER1/TELO2/CHORDC1/PJA2/ANKRD6/TBC1D24/ZMYND11/ERCC1
GO:0010959	GO:0010959	regulation of metal ion transport	271	0.384429	1.78928	1.18174e-07	1.59133e-06	7.97253e-07	2696	tags=37%, list=21%, signal=30%	DRD1/PRNP/ATP1B2/HPCA/SERPINE2/KCNIP2/CAMK2B/KCNS1/AKAP5/THY1/KCNJ2/PDGFB/YWHAE/YWHAH/CALM1/AMIGO1/FXYD5/GSTM2/WFS1/B2M/GRIN1/CDK5/CALM2/EHD3/CALM3/ALG10B/GNB2/C4orf3/GJC2/TRPC6/STAC/OPRD1/GLRX/GNAI2/BCL2/GPR35/BIN1/NOS1/JPH4/PPP3CA/KCNA5/ADRA2A/ATP2B4/TMBIM6/SCN2B/HSPA2/UBASH3B/CACNB1/KCNA1/PTPN6/SLC8A1/SLC30A10/DPP6/SCN3B/ATP2B1/KCNK3/SNCA/JPH3/RCVRN/G6PD/FKBP1B/CD63/NEDD4/FMR1/CNTN1/CX3CL1/JSRP1/CACNB3/FXYD7/CACNA1C/PDPK1/SLC30A1/CORO1A/AKT1/PTK2B/ATP1A2/SPTBN4/KCNH2/CASQ1/PRKACA/P2RX7/GSTO1/JPH1/ACTN4/KCNAB2/ATP1B1/CACNA2D1/OPRK1/NKAIN3/AKAP9/RHOA/RGS4/PML/PTGS2/CAMK2A/SRI/VDAC1/FGF13/PLP1/PER1
GO:0007610	GO:0007610	behavior	444	0.341443	1.6658	1.30232e-07	1.70516e-06	8.54283e-07	3413	tags=42%, list=26%, signal=32%	GPR83/ZFY/EGFR/TACR3/CAMK2N1/RASD2/SLC1A3/GPR88/DRD1/PRNP/ATP1B2/NEUROD2/NRXN2/PPP1R9B/PPP1R1B/DMRT3/PREX2/KCND2/NPTX2/NR1D1/BCHE/TANC1/DYNLRB1/ID2/SERPINE2/PRRT1/MAP1A/PDE8B/APOE/SGK1/EGR1/MEIS2/FOS/VGF/GIT1/ARC/UBE2Q1/MAPK8IP2/WFS1/B2M/GRIN1/RGS14/CDK5/DLG4/GRM1/CRTC1/MAPK1/RAPGEF3/NRGN/SYT4/CEBPB/SYT11/SLC8A2/PAK6/ARL6IP5/MTA1/PTCHD1/CSNK1E/SNAP25/OPRD1/CNTFR/THRA/SRF/BCL2/SLITRK1/CCK/KLHL1/UCHL1/GRIA1/JPH4/B3GAT1/PLK2/MFSD2A/EFNB3/SOD2/MMP17/B4GALT2/SLC6A1/GABRA5/CNP/ABCA2/PRKCG/DAB1/DCTN1/SNCA/SDK1/SPECC1/JPH3/SOD1/SEZ6/CSMD1/PCDH17/BTBD9/OXTR/CNR1/CNTN1/TPGS1/INSR/ASIC1/PRKAR1B/BRSK1/AKT1/TBR1/NLGN3/MECP2/BRINP1/ATP1A2/GRIN2B/PARK7/CHRNB2/MAPT/SLC1A2/SPTBN4/EIF4G1/HPRT1/PUM1/NDRG4/AFF2/ORMDL3/CEND1/ARRDC3/NLGN2/USP2/MEIS1/SLITRK5/RIC8A/MC1R/THBS4/OPRK1/KIRREL3/C12orf57/CAMK4/CNTN2/TBCE/NPTN/GRM5/KCNA2/SLC12A5/ANKH/TTBK1/PTGS2/CUX2/VDAC1/CHRNA4/NEGR1/ABL2/FGF13/PRKAR2B/TMOD1/GABRG2/PJA2/CASP3/SHANK3/DSCAM/HTR2C/ARCN1/ZDHHC8/NR3C1/SYNGAP1/NRXN1/GRM2/DVL1/CHL1/BDNF/USP46/RPTOR/FBXL20/CSTB/ABL1/ADNP/RNF180/NETO1/HRH1/SHISA7/SPTBN2/VPS35/ADRB1/MAFG/LDLR/CIC/SCN2A/ZFHX2/NMUR2/APP/CCND2/FADD/PARP1
GO:0048585	GO:0048585	negative regulation of response to stimulus	1091	0.27255	1.41274	1.30921e-07	1.70516e-06	8.54283e-07	2065	tags=23%, list=16%, signal=21%	SNAI2/NDRG2/SH3BP4/EGFR/IGFBP4/HSPB1/DRD1/IGFBP5/SFRP2/UBQLN2/PRNP/ZBTB7A/GREM1/ADRA1A/HSPA1A/HSPA1B/CLU/PPP2R1A/DUSP8/SEMA3C/PEA15/PEG10/SERPINE1/APLP1/WFIKKN1/NCL/DKK3/NR1D1/RBMS3/DACT1/YWHAB/TOB1/SERPINE2/TNFRSF1A/FAIM2/SEMA3E/PSMD10/KBTBD6/PIAS4/RGS12/APOE/FOXO1/TGFBR3/IFI16/EGR1/RGS8/MAZ/SOX9/SCG2/CALR/THY1/PPIA/DGKG/GIT1/HYOU1/RTN4R/SERPINF2/PLIN5/PDGFB/LMO3/MESP1/HSPA5/PPP1R15A/SVIP/CXCL13/ZNF536/APOD/NBL1/RTN4RL1/CFLAR/PMEPA1/IGFBP3/TMEM127/IFI6/TPT1/MAPK8IP2/WFS1/PEBP1/TMSB4X/MAPK8IP1/PIP4K2B/BCL9L/RGS14/WNT3/PRDM16/PRKG1/RNF26/IGFBP6/FGF10/RGS2/PALM/CHMP6/GSK3A/AMER2/SYT11/CYP7B1/PSMB4/UBQLN4/DRAXIN/FEM1A/CSNK1E/ITGA1/CDC34/CIB1/CELF4/PHPT1/SEMA6B/DUSP5/SEMA7A/DNAJA1/DUSP7/SERPING1/INSIG1/DDIT4/IRS1/GHITM/NFKBIA/TYRO3/ENO1/SOSTDC1/ATF3/EGFL7/MCL1/CADM4/SLC25A6/GNAI2/BCL2/SEMA4A/DUSP3/CSK/STK11/RGMA/RGS7BP/DUSP19/KBTBD7/RGS5/ROBO1/SEMA3D/HEY1/NECAB2/UCHL1/CD59/PRKACB/GSTP1/LBH/SESN3/MNT/BMI1/TERF2/PPP2CB/HMGB2/CCDC88C/TLE3/PXDN/SLIT3/XIAP/PTPRR/CACTIN/STMN1/PLK2/PTPRO/MEGF8/ADRA2A/DUSP9/SOD2/AJAP1/PYDC1/SIRPA/KANK1/SKIL/ATP2B4/SGTA/TMBIM6/FURIN/RHBDF2/UBASH3B/SLC25A4/MYADM/TNFAIP8L1/PTPN6/APC2/CIDEA/TEK/DAB1/HTRA4/BAG5/PTPRU/YTHDF2/SNCA/STMN3/NXN/SOD1/EID2/FKBP1B/CD22/CREB3/LRP2/PRELID1/C1QBP/NEDD4/PDE2A/RASAL1/YAP1/PRMT1/CITED1/SMARCA4/CX3CL1/ACVR1/DHRS3/CHRDL1/SESN1/KLKB1/ARHGAP35/PDPK1/RGS20/GRINA/MAP2K3/AKT1/NRP1/PHB2/CHAC1/CCDC3/FGF2/PARK7/HCK/SOCS5/SOCS4/MAD2L2/FBXO5/NANOS3/BANF1/SESN2/STUB1/NDRG4/CRK/SKI/DUSP1/DDAH1/PRKACA/HTRA1/P2RX7/BID/C12orf43/PPP1R15B/USP47/CDKN2D/TRAP1/SMCR8/RBBP7/TLE4
GO:0061919	GO:0061919	process utilizing autophagic mechanism	453	0.33889	1.65414	1.46424e-07	1.82645e-06	9.15048e-07	3611	tags=35%, list=28%, signal=26%	GFAP/SH3BP4/HSPB1/UBQLN2/MT3/ADRA1A/CLU/RAB39B/BAG3/CDK5R1/MAPK3/GAPDH/FOXO1/IFI16/MAP1S/TFEB/EEF1A1/RAB1B/EEF1A2/HSP90AA1/CALM1/SVIP/ATP6V0B/PIP4K2B/CDK5/HDAC10/CDK16/SLC7A5/CHMP6/GSK3A/SYT11/UBQLN4/SCOC/LAMP3/MCL1/CAPNS1/PSAP/BCL2/PGAM5/EXOC8/WDR6/CHMP2A/STK11/HMGB1/UCHL1/BNIP3L/TOLLIP/SESN3/GPSM1/PLK2/KAT8/RRAGA/PAFAH1B2/BAD/PHF23/CHMP1A/TMBIM6/ATP6V1E1/YOD1/DHRSX/SLC25A4/MAP1LC3B/GABARAP/TP53INP1/SNCA/HSPA8/MLST8/AUP1/TRIM5/TOMM7/NEDD4/EIF4G2/GABARAPL2/ATP6V0D1/TBC1D17/SESN1/BNIP3/RAB39A/AKT1/LARP1/PHB2/KEAP1/ATP6V1B2/WIPI2/PARK7/TRIM14/MAPT/EIF4G1/SESN2/STUB1/CHMP3/VPS4A/RNF41/PRKACA/ORMDL3/SMCR8/SNAP29/LZTS1/MARK2/UFM1/FYCO1/ATG9A/UFC1/WDR45/SIRT1/VPS37D/RIPK2/GABARAPL1/BOK/GRAMD1A/ITPR1/ATP2A2/VDAC1/ARSB/RNF5/EI24/ABL2/CHMP2B/RRAGC/FUNDC1/CASP3/CISD1/ATP6V1G1/CHMP4B/CAMKK2/CHMP5/MOAP1/HUWE1/SOGA1/VPS28/FOXO3/ATP6V1H/PRKD1/MVB12A/RPTOR/RAB8A/ABL1/VPS37B/UBXN6/VPS35/RASIP1/TRIM22/GOLGA2/TICAM1/TP53INP2/KLHL22/VTI1B/DCAF12/RRAGD/DAP/ATP6V0E2/TAB2/ULK1/ARL8B/ATG13/EXOC4/VTI1A/EHMT2/TBC1D5
GO:0008283	GO:0008283	cell population proliferation	1198	0.264329	1.37563	2.41433e-07	2.723e-06	1.36422e-06	2538	tags=27%, list=20%, signal=24%	GFAP/SNAI2/PTGES/JUND/GJA1/NDRG2/SH3BP4/EGFR/ZNF703/EGR4/IGFBP4/TP53I11/EFNB1/INHBA/GLUL/IGFBP5/C5AR1/SFRP2/JUN/NES/PRNP/GREM1/ACTB/ADRA1A/HSPA1A/NDN/HSPA1B/EGR3/ACVR1C/CLU/PPP1R9B/PLXNB1/NEAT1/NR1D1/ATOH8/ZFP36L1/WNT2/BCHE/ZMIZ1/TOB1/DNAJB2/NACC1/PDGFD/ID2/SERPINE2/KLF10/ERBB4/MAPK3/CCND3/APOE/FOXO4/DDR1/FOXO1/TGFBR3/SGK1/EGR1/MAZ/SOX9/DDX41/SCG2/MEIS2/CALR/FOS/PURB/TMEM115/PRDX1/SBDS/POU3F3/SERPINF2/PDGFB/CHRM1/CCDC117/BMPR1B/APOD/MN1/JUNB/CFLAR/IGFBP3/TMEM127/SAPCD2/B2M/FZR1/MAPK8IP1/CBFA2T3/CRIP2/WNT3/PRKG1/LGR5/YJEFN3/ST18/IGFBP6/SLC7A5/PIM1/FGF10/MAPK1/TRIM71/THAP11/CEBPB/SMARCD3/IRS2/CYP7B1/TSPYL5/RBP4/CHD5/GJC2/FGF17/KLF9/BAP1/RNF187/ITGA1/CIB1/CDKN1B/HP1BP3/BTG1/SSTR1/CNTFR/CD81/IRS1/NFKBIA/FUT1/SRF/NOLC1/YPEL5/GNG2/ATF3/EGFL7/CAPNS1/CADM4/GNAI2/CTBP1/BCL2/DNAJA2/S100A6/MAPK11/CSK/PTPRN/MAP2K2/WDR6/STK11/FOXJ2/CARM1/ROBO1/PTGES3/VSTM2A/KLF13/DBN1/HPSE2/HMGB1/UCHL1/GSTP1/LBH/BMI1/PRKAR1A/CDH13/IL34/PPP3CA/MAP2K1/HMGB2/TBRG4/SLIT3/XIAP/ELN/KCNA5/BAD/LDOC1/ADRA2A/SOD2/MEF2D/RPS6KA2/KANK1/PRLR/PRRX1/ITPKB/GLP2R/SPARC/BCL7A/SSBP3/KCNA1/ANKRD45/PTPN6/POU3F2/LHX2/SDCBP/TEK/TP53INP1/LTK/PTPRU/YTHDF2/POR/HRAS/SPINT2/EID2/MATK/FKBP1B/CD22/LRP2/TIPIN/PELI1/MITF/DOT1L/IER5/LTBP3/DEAF1/YAP1/BCL7B/WNT7A/PRMT1/CITED1/TOB2/PURA/SMARCA4/CNBP/CX3CL1/UBE2L3/INSM1/CRKL/RBPJ/NRAS/SOX8/BCL11B/PARP10/SOX4/BTG3/NFIB/INSR/PDPK1/CEBPA/EBI3/AKIRIN2/CRLF1/CORO1A/AKT1/NRP1/LARP1/PROX1/PHB2/BRK1/FZD3/MECP2/TIAM1/NUMBL/ZBTB16/PTK2B/FAM98B/FGF2/RUNX1/HCK/CHRNB2/IL6ST/MMP16/GNG5/FBXO5/HPRT1/SHMT2/RNF41/NDRG4/CRK/SKI/DUSP1/DDAH1/WDR13/MORF4L1/HTRA1/P2RX7/BID/CEND1/FA2H/PYGO2/RPL23/CDKN2D/EFNB2/PLXNB2/BOP1/CDC6/SKAP2/ADAM10/GOLGB1/FANCL/TOPORS/TNFSF13B/NLGN2/SP1/SRSF6/MSX1/BCL6/MST1R/INPP5D/TGFB2/MEIS1/ZBTB7C/CTCF/SMAD4/THBS4/GML/ALDH1A2/KITLG/DHCR24/PMP22/RAD51B/RBM10/IL15/VAV3/GNB1/SIRT1/PRKD2/SPRY1/MEN1/COX17/RIPK2/EML1/RHOA/CELF1/BMP4/PPP1CC/FOSL2/GABBR1/BOK/MEGF10/PML/RAB10/SSTR3/CHRNA10/PTGS2
GO:0009628	GO:0009628	response to abiotic stimulus	778	0.285914	1.4484	2.68952e-07	2.951e-06	1.47845e-06	2555	tags=28%, list=20%, signal=24%	SNAI2/JUND/HIF3A/EGFR/TACR3/ELK1/SLC1A3/HSPB1/GPR88/DRD1/FOSB/SFRP2/JUN/MT3/HSPA1A/HPCA/NEUROD2/HSPA1B/NRXN2/HSP90AB1/PPP1R1B/MTPN/CYGB/KCND2/ZFP36L1/HSD11B2/GNGT1/BAG3/TANC1/RAB11B/DYNLRB1/ID2/SERPINE2/TNFRSF1A/MAPK3/PDE8B/FOXO1/TGFBR3/IFI16/EGR1/SOX9/MEIS2/CALR/FOS/VGF/HSP90B1/KCNJ2/HYOU1/YWHAE/HSP90AA1/HSPA5/PCSK1N/CFLAR/LRRC8A/GRIN1/CBFA2T3/RGS14/CDK5/POLD1/REEP6/DAXX/NUCKS1/GRM1/SLC7A5/CRTC1/GNA11/TSC22D3/MAP2K7/CRYAB/PALM/TSPYL5/MTA1/PLEKHB1/UCP3/SLC25A23/CDKN1B/RHOB/HP1BP3/DNAJA1/STAC/OPRD1/PLOD1/PPP1CB/RAB3A/DDIT4/PLOD2/NFKBIA/THRA/ADO/SRF/ENO1/NOLC1/OPN3/NR2F6/BCL2/ATP6AP1/DNAJA2/TCAP/STK11/BNIP3L/DNAJB1/NOS1/B3GAT1/RAD9A/KCNA5/BAD/SOD2/DNAJB6/ATP2B4/AK4/TMBIM6/SCN2B/HSPA2/B4GALT2/KCNA1/SLC8A1/SLC38A2/ACTG1/CIDEA/TP53INP1/KCNJ3/PCNA/ACOT11/ATP2B1/KCNK3/HRAS/YY1/RCVRN/SOD1/DNAJA4/PSPH/P4HB/MLST8/TIPIN/EEF2K/IER5/NGB/NEDD4/PDE2A/OXTR/YAP1/ATP6V0D1/GUCY1A2/RBPJ/GRB2/DNMT3A/ALKBH5/ARNT2/ASIC1/HSBP1/BNIP3/PDPK1/GTF2H5/CDH8/TFEC/BRSK1/AKT1/CUL4B/PHB2/FZD3/MECP2/ZNF516/PTK2B/ATP1A2/FGF2/NSMF/PLEC/CHRNB2/MAPT/SMC1A/SLC1A2/STUB1/NDRG4/CASQ1/DDAH1/PRKACA/P2RX7/MAP3K14/USP47/IKBIP/CDKN2D/RBBP7/ACTN4/ZBTB1/AKR1B1/AQP4/ATP1B1/BCL10/USP2/EEF1D/CREBBP/TGFB2/PITPNM1/CASP8AP2/RIC8A/METRNL/SMAD4/EFHD1/MC1R/SLU7/MAG/FAS/OPRK1/DNAJC7/SIRT1/NPTN/NMT1/MEN1/AKAP9/RHOA/SLC12A5/PPP1CC/TMEM109/LETM1/PML/CHRNA10/PTGS2/ITPR1/MYC
GO:0099003	GO:0099003	vesicle-mediated transport in synapse	183	0.427199	1.89361	3.48235e-07	3.61981e-06	1.81352e-06	3085	tags=46%, list=24%, signal=36%	DRD1/SNCB/SYN1/ACTB/ADRA1A/HPCA/CPLX2/CDK5R1/SNPH/SLC17A7/GSG1L/GIT1/ARC/SH3GL1/SV2A/CDK5/SYT7/CALM3/SYT4/SLC17A6/CANX/SNAP25/RAB3A/AP2S1/SYN3/AP2M1/PIP5K1C/BIN1/STON2/DNAJC5/SYT1/SYNJ2/CSPG5/ADRA2A/CLSTN1/STX1B/PRKCG/ACTG1/SNCA/PCDH17/FMR1/BTBD9/WNT7A/AMPH/CNR1/NAPA/DNM1/PRKAR1B/BRSK1/NLGN3/PFN2/SYN2/RIMS4/PPFIA3/P2RX7/STXBP1/NAPB/BRSK2/EFNB2/SNAP29/DOC2B/BSN/AP2A2/NLGN2/GRIP2/DOC2A/UNC13A/PRKCB/ARF6/GRIK5/ATP2A2/SYT5/GAK/RIMS3/PREPL/TBC1D24/CALY/CPLX1/AP2B1/DVL1/DNM2/SCRIB/STXBP5/RAB8A/FBXL20
GO:0033365	GO:0033365	protein localization to organelle	724	0.289842	1.46181	5.17289e-07	5.15116e-06	2.58073e-06	3817	tags=35%, list=30%, signal=26%	SH3BP4/NPTX1/GLUL/DRD1/ZBTB7A/SUMO3/CLU/PPP1R9B/HSP90AB1/LAMP5/BAG3/UBL5/MAP1A/SOX9/CALR/TMEM30A/MAN1A1/YWHAE/HSP90AA1/HSPA5/PPP1R15A/RBM22/APOD/TOMM22/TESK1/RAN/CDK5/TRIM28/SIAH3/DLG4/CALM3/GSK3A/SYT11/PAF1/TOMM20/UBL4A/PEX12/BAP1/AIP/DNAJA1/RANGAP1/INSIG1/CD81/NFKBIA/LAMP3/ABHD17A/NOLC1/RRP7A/WBP2/TSPAN17/SPRN/MGAT3/ARL2BP/STK11/IFT140/BCAP31/SRP14/CHGA/ARL5B/PKIA/IK/BNIP3L/RAD21/TOLLIP/AKAP11/RAB6B/TERF2/PPP3CA/SORT1/LMNB2/SUN2/BAG6/CACNG2/DNAJB6/MAPRE3/SGTA/RAB35/VCPIP1/TOMM34/SRP9/TIMM17B/HRAS/KLHL21/HSPA8/BANP/BICD2/TUB/LIMK2/TNPO2/AUP1/CACNG4/TOMM7/EHD1/NEDD4/EMC4/RAB11FIP3/KDELR1/YAP1/GABARAPL2/GPC4/UBE2L3/HDGF/PDIA2/CACNG8/PMPCB/MIA3/CCT3/AKIRIN2/CCT5/CROCC/AKT1/NRP1/PHB2/ZBTB16/MMGT1/MEPCE/PARK7/BUB3/RPL11/MAPT/DMAP1/SESN2/VPS4A/LZTFL1/PRKACA/ARL1/ORMDL3/BID/SPCS3/RPL23/ADAM10/GOLGB1/ARL5A/TOPORS/BCAP29/SKP1/MSX1/CPE/PACS1/ELAVL1/TCP1/SCG3/CTCF/UFM1/MAPRE2/BAG4/RPA2/NMT1/VPS37D/RANBP6/ARF6/ACD/GRIK5/SAE1/BMP4/GNL3L/PML/RAB10/PTGS2/NUTF2/SEC62/SUFU/VAPA/TAF3/RTN4/TMED10/RPA1/HSPA4/GAK/CCT8/ROMO1/LRWD1/NF2/MON1B/PRICKLE1/NOL8/CHMP4B/SRP72/ATRX/TPP1/MOAP1/HUWE1/PARD6A/PACSIN2/VPS28/JAK2/DVL1/RUVBL2/PRKD1/SCRIB/CACNG3/MVB12A/RAB8A/ABL1/CSNK1D/VPS37B/SUMO1/TOR1AIP1/LAMTOR4/GRPEL1/FAM83H/ATF2/TAPT1/CCT7/DISC1/PKIG/VPS35/CHCHD4/MCPH1/IPO7/LMAN1/UBE2J2/HK1/MON1A/CCT2/KPNA2/PIN1/DKC1/PARP1/NUDCD3/GDAP1/CNGB1/TIMM21/GAS2L1/TAF8/CCT6A/AP3D1/SEC61G/ATG13/BTF3/PAM16/CENPA/FAM83D/HTR2A/HNRNPU/SNX10/NCOA4/PTPN23/NSFL1C/LAMTOR5/CIZ1/DNAH11/TOR1A/PEX26/NUMA1/DAG1/ZDHHC5/ABCA7/MFN2/RNF128/MAGED1/SEC61A1
GO:0071496	GO:0071496	cellular response to external stimulus	219	0.392268	1.77884	1.48423e-06	1.38489e-05	6.93831e-06	3548	tags=42%, list=27%, signal=31%	SNAI2/FAM107A/GLUL/SFRP2/PPP1R9B/MTPN/BAG3/TNFRSF1A/KLF10/MAPK3/FOXO1/IFI16/SOX9/TFEB/FOS/KCNJ2/USF2/HSPA5/MN1/SLC7A5/PIM1/MAPK1/SRF/WNT9B/ATF3/BCL2/DCTPP1/SESN3/RRAGA/MFSD2A/BAD/HNRNPA1/MAP1LC3B/SLC38A2/GABARAP/ATP2B1/HSPA8/MLST8/PDE2A/GABARAPL2/SESN1/BNIP3/ARHGAP35/RXRA/BRSK1/ATP1A2/FGF2/WIPI2/PLEC/SLC1A2/EIF4G1/SESN2/P2RX7/MAP3K14/BRSK2/PDK2/BCL10/SP1/CASP8AP2/PRKAG2/KCNB1/MAG/FAS/IL15/WDR45/SIRT1/GABARAPL1/PTGS2/COMT/RNF167/RRAGC/SLC39A4/BMPR2/CPEB4/FOXO3/PRKD1/RPTOR/CBL/ADNP/IGF1R/ATF2/NCOA1/FADD/FES/RRAGD/GDAP1/CRADD/DAP/MAP3K5/TXN2/GAS2L1/ULK1
GO:0006886	GO:0006886	intracellular protein transport	705	0.288091	1.45318	2.24706e-06	1.95792e-05	9.80915e-06	3278	tags=29%, list=25%, signal=22%	GFAP/HSPB1/DRD1/PARD3/PRNP/HPCA/CLU/HSP90AB1/GDI1/YWHAB/BAG3/CLIP3/CDK5R1/UBL5/MAP1A/AKAP5/CALR/TMEM30A/RAB1B/YWHAG/CLTB/HSP90B1/MAN1A1/CHRM1/ARF1/YWHAE/HSP90AA1/YWHAH/HSPA5/SVIP/RBM22/APOD/SNX31/TOMM22/RAN/CDK5/TRIM28/AP1S1/SIAH3/RAPGEF3/TAOK2/GSK3A/MYO7A/TOMM20/UBL4A/PEX12/BAP1/AP1M1/AIP/CIB1/RHOB/RANGAP1/INSIG1/AP2S1/CD81/NFKBIA/NOLC1/ATP6AP1/ZDHHC14/AP2M1/SPRN/BCAP31/SRP14/DMTN/ARL5B/PKIA/BNIP3L/RAB6B/NACA/PPP3CA/SORT1/KIF13A/YWHAZ/SCG5/BAG6/CACNG2/SGTA/YOD1/STX1B/ARL4A/TOMM34/SDCBP/SRP9/FRAT1/TIMM17B/GABARAP/HRAS/HSPA8/EXPH5/TNPO2/AUP1/CACNG4/TOMM7/EHD1/COPZ1/NEDD4/TMED9/UBE2L3/PCNT/NAPA/CACNG8/PMPCB/AKIRIN2/YWHAQ/AKT1/PHB2/NACAD/PARK7/SYTL3/RPL11/TMED2/DMAP1/VPS4A/SNX17/PRKACA/ARL1/RAMP1/KIF13B/ANP32B/ARL17B/STXBP1/NAPB/BID/BRSK2/SPCS3/RPL23/ARL5A/ATP1B1/BCAP29/AP2A2/RTN2/GRIP2/DLG2/ELAVL1/AP1G2/MAPK8IP3/UFM1/KCNB1/SLU7/RILPL1/BAG4/NMT1/VPS37D/RANBP6/ARF6/RAB14/ACD/SAE1/BMP4/CAMK1/PML/PTGS2/NUTF2/SEC62/SUFU/TBC1D13/DERL1/RAB22A/RAB5B/TMED10/LTBP2/RFTN1/SYNGR1/HSPA4/EXOC6B/ROMO1/TMEM129/YIF1B/MON1B/PRICKLE1/ERLEC1/ARCN1/CHMP4B/SRP72/TENM1/MOAP1/HUWE1/AP2B1/VPS28/JAK2/PRKD1/SCRIB/CACNG3/MVB12A/RAB8A/VPS37B/SUMO1/NSF/ZDHHC18/GRPEL1/FUT10/KIF5A/ATF2/SEL1L/PKIG/VPS35/CHCHD4/ICMT/IPO7/LMAN1/UBE2J2
GO:0031668	GO:0031668	cellular response to extracellular stimulus	183	0.40378	1.7898	3.95461e-06	3.12414e-05	1.56519e-05	3634	tags=42%, list=28%, signal=31%	SNAI2/FAM107A/GLUL/SFRP2/PPP1R9B/KLF10/MAPK3/FOXO1/IFI16/TFEB/FOS/USF2/HSPA5/MN1/SLC7A5/PIM1/MAPK1/SRF/WNT9B/ATF3/BCL2/DCTPP1/SESN3/RRAGA/MFSD2A/HNRNPA1/MAP1LC3B/SLC38A2/GABARAP/ATP2B1/HSPA8/MLST8/GABARAPL2/SESN1/ARHGAP35/RXRA/BRSK1/WIPI2/PLEC/SLC1A2/EIF4G1/SESN2/P2RX7/BRSK2/PDK2/SP1/PRKAG2/KCNB1/FAS/IL15/WDR45/SIRT1/GABARAPL1/COMT/RNF167/RRAGC/SLC39A4/BMPR2/CPEB4/FOXO3/PRKD1/RPTOR/CBL/ADNP/IGF1R/ATF2/NCOA1/FES/RRAGD/GDAP1/DAP/MAP3K5/TXN2/GAS2L1/ULK1/EHMT2/DCPS
GO:0022603	GO:0022603	regulation of anatomical structure morphogenesis	645	0.278683	1.39451	8.22968e-06	5.94645e-05	2.97917e-05	3245	tags=37%, list=25%, signal=29%	SNAI2/GJA1/HSPB1/GLUL/C5AR1/SFRP2/CASS4/MT3/GREM1/SEMA3C/ISLR2/SERPINE1/PLXNB1/GDI1/DMRT3/WNT2/DACT1/ITPKA/CDK5R1/BAIAP2/CELSR2/SEMA3E/CAMK2B/WDR1/FOXO4/ITGB8/SOX9/CALR/THY1/SYT17/RTN4R/MESP1/EPHA7/ARC/YWHAH/CXCL13/AMIGO1/PALMD/SAPCD2/CFL1/CST3/TESK1/BCL9L/CDK5/CPNE6/WNT3/DLG4/YJEFN3/CELSR3/FGF10/RAPGEF3/TAOK2/SYT4/PALM/PDLIM5/DRAXIN/RAC1/LZTS3/CIB1/SEMA6B/RHOB/BTG1/SEMA7A/PKM/CHN1/FUT1/SRF/SASH1/WNT9B/RNF6/SDC2/SEMA4A/PGAM5/MAP2K2/STK11/MOV10/FOXJ2/DMTN/ROBO1/CPNE5/SRCIN1/NEFL/KIF1A/SLITRK1/SEMA3D/DBN1/PLEKHO1/SYT1/CDC42EP4/NGEF/PPP3CA/MAP2K1/CSPG5/PLK2/MEGF8/MFSD2A/EFNB3/AJAP1/KANK1/PLXNA1/SKIL/ATP2B4/SPARC/MYADM/POU3F2/ARAP1/TEK/DAB1/BCL11A/L1CAM/P4HB/KNDC1/EEF2K/C1QBP/NEDD4/RASAL1/WNT7A/PPFIA2/GPC4/CRKL/SOX8/EPN1/BNIP3/ARHGAP35/PDPK1/DOCK1/PLXNA2/CAPZB/JMJD8/BRSK1/CORO1A/NRP1/NTNG2/PHB2/FZD3/MECP2/TIAM1/PTK2B/FGF2/NSMF/RUNX1/HCK/CHRNB2/MAPT/MAP6/CRK/DDAH1/KIF13B/CRABP2/BRSK2/MYH9/UNC13D/EFNB2/PLXNB2/LZTS1/ACTN4/PAK4/MARK2/FBXO31/TNFSF13B/SP1/MSX1/CUX1/BCL6/TGFB2/MYL12B/EFNA5/THBS4/TANC2/MAG/RALBP1/MAP2/EFNA1/PAK2/CNTN2/EPN2/UNC13A/SIRT1/PRKD2/SPRY1/RSPO2/RHOA/PRKCB/BMP4/PLXNA4/MLLT3/PML/CUX2/CHI3L1/LIMD1/MKLN1/RTN4/NINJ1/RND1/FGF13/ZNRF3/IL1RAPL1/ANKRD6/LPAR1/TBC1D24/SYNE3/PLD6/TRPC5/TJP1/PPARG/SHANK3/TIAM2/DSCAM/PARP6/PRICKLE1/RAPGEF2/CDC42EP2/BMPR2/PPP1R16B/CAPRIN1/SYNGAP1/CLASP1/HUWE1/DVL1/BDNF/PRKD1/DNM2/SIPA1L1/SEMA4D/CFDP1/ABL1/RAP2A/ADNP/ETS1/PRICKLE2/ATF2/MAGI2/ARPC2/SEMA3F/DISC1/MAP1B/VPS35/STK25/MED12
GO:0006325	GO:0006325	chromatin organization	455	0.314878	1.53788	8.89722e-06	6.25282e-05	3.13266e-05	3721	tags=38%, list=29%, signal=28%	TSPYL1/TSPYL4/ZBTB7A/ACTB/NDN/SAMD1/NAP1L3/GRWD1/NAP1L2/MTA2/DPF1/IFI16/ATXN7L3/SOX9/COPRS/CBX6/RBM15B/MBD3/HMG20B/TRIM28/HDAC10/PRDM16/DAXX/NUCKS1/CBX5/GSK3A/SMARCD3/TSPYL5/CHD5/MTA1/FAM50B/BAP1/HP1BP3/GPX4/PRMT6/ZNHIT1/CTBP1/WBP2/SET/KDM6B/CARM1/HMGB1/RLIM/UTP3/USP22/BMI1/HCFC1/HMGB2/LMNB2/KAT8/BRD4/BAZ2B/BAG6/VPS72/PHF13/INO80D/CHD3/BCL7A/ZNF518B/LHX2/TET2/ANP32E/YY1/BRPF1/BANP/DOT1L/BRD3/MSL3/MLLT1/BCL7B/SMARCA4/DNMT3A/POLE3/KDM4B/TBR1/MECP2/PHF19/BCOR/TADA2B/HIRIP3/SSRP1/BANF1/DMAP1/CBX1/SMARCE1/MORF4L1/ANP32B/RBBP7/ERCC6L2/RBM15/ZBTB1/MEAF6/BRPF3/SMARCC2/SUPT16H/PCGF5/CENPW/ATF7IP2/BPTF/KDM5C/DEK/CTCF/JMJD6/DR1/PHF10/ASF1A/SRCAP/SIRT1/MPHOSPH8/MEN1/ASH1L/PRKCB/MLLT3/GATAD2A/MYC/BAZ1B/MTA3/FAM50A/RELA/SMARCB1/CHD4/KDM2A/BRD2/MYB/ZMYND11/LRWD1/GATAD2B/YTHDC1/MPND/SAFB/EHMT1/NR3C1/ATRX/JAK2/HMGA1/EYA4/RUVBL2/TSPYL2/CHRAC1/KAT6B/CFDP1/SETD1A/BAZ2A/DPF3/NAP1L5/TET3/SATB2/BAHD1/KAT6A/RSBN1/DNAJC9/ARID1B/MIS18A/LOXL2/SF3B1/HDAC1/LRIF1/USP21/RIF1/EPC2/SMARCD1/RSF1/PHF20/BRD7/EHMT2/CBX4/ACTL6B/HNRNPU/CBX3/PHF21A/NSD1/RNF40/EP300
GO:0051668	GO:0051668	localization within membrane	529	0.298888	1.47656	1.10951e-05	7.55615e-05	3.78563e-05	3194	tags=31%, list=25%, signal=25%	EGFR/NPTX1/PARD3/PRNP/ACTB/BSG/HPCA/NRXN2/PPP1R9B/GDI1/CLIP3/CDK5R1/RAB11B/LIN7C/EHD2/TNFRSF1A/AKAP5/APOE/SLITRK3/CNIH2/THY1/HSP90AA1/HSPA5/TOMM22/SLC9A3R2/CDK5/EHD3/DLG4/CALM3/YJEFN3/TAOK2/PALM/TOMM20/ARL6IP5/UBL4A/RAC1/CIB1/STXBP6/SNAP25/STAC/RAB3A/CD81/ABHD17A/PSAP/ATP6AP1/TSPAN17/CSK/ZDHHC14/AP2M1/EXOC8/SRP14/DMTN/RAB40C/ARL5B/NECAB2/GPC5/CDH13/RAB6B/NACA/KIF13A/LMNB2/SNX12/BAG6/CACNG2/CLSTN1/ATP2B4/SGTA/RAB35/STX1B/RHBDF2/MYADM/DPP6/SDCBP/SRP9/SCN3B/LIN7A/LRRC4/HRAS/TUB/CACNG4/TOMM7/EHD1/EMC4/PDZD11/RAB11FIP3/GPC4/CRKL/CHRDL1/CACNB3/CACNG8/PDPK1/FLOT2/AKT1/LHFPL4/MMGT1/NACAD/CYP46A1/SPTBN4/TMED2/VPS4A/SNX17/LZTFL1/NDRG4/CRK/RAMP1/STXBP1/BID/LRRC7/ADAM10/ARL5A/ATP1B1/NLGN2/CPE/GRIP2/PACS1/DLG2/EFR3A/FRRS1L/KCNB1/ATP13A1/RILPL1/SNX3/BAG4/NMT1/ANKRD50/VPS37D/GOLPH3L/ARF6/RAB14/GRIK5/RAB10/SEC62/SAV1/FGF13/RFTN1/HSPA4/GAK/EXOC6B/PREPL/CNST/ROMO1/YIF1B/SYNE3/CPLX1/SHANK3/RAPGEF2/ZDHHC8/CHMP4B/SYNGAP1/SRP72/MOAP1/NRXN1/DVL1/RAB11FIP4/GSN/DNM2/SCRIB/CACNG3/RAB8A/DEF6/RAP2A/VPS37B/NSF/ZDHHC18/MAGI2/SHISA7
GO:0044057	GO:0044057	regulation of system process	353	0.330129	1.57564	1.16812e-05	7.86493e-05	3.94033e-05	3194	tags=40%, list=25%, signal=31%	GJA1/TACR3/NPTX1/INHBA/IGFBP5/PARD3/ATP1B2/ADRA1A/MTPN/ADRA2C/NPTX2/BAIAP2/TNFRSF1A/KCNIP2/CAMK2B/NPTXR/APOE/FOXO1/CNIH2/SGK1/FBXO32/HOPX/KCNMB2/KCNJ2/PDGFB/YWHAE/HSP90AA1/CALM1/GSTM2/GRIN1/CALM2/EHD3/PRKG1/DLG4/CALM3/GRM1/FGF10/RGS2/TPPP/GSK3A/ADRA1B/SLC8A2/CELF4/OPRD1/ATP2B3/BEGAIN/THRA/SRF/ENO1/GNAI2/GPR35/BIN1/CHGA/NOS1/PPP3CA/KCNA5/PTPRO/ADRA2A/MYRF/ATP2B4/SCN2B/STX1B/CACNB1/KCNA1/SLC8A1/SCN3B/KCNJ3/ATP2B1/GTF2IRD1/YY1/G6PD/SOD1/KCND3/FKBP1B/CACNG4/FMR1/OXTR/WNT7A/PRKAR1B/CACNA1C/MEF2A/CHRM3/NLGN3/RNLS/MECP2/PTK2B/ATP1A2/CORO2B/GRIN2B/IL6ST/SPTBN4/KCNH2/CASQ1/PRKACA/ORMDL3/GSTO1/ATP1B1/NLGN2/TGFB2/ARHGAP42/CACNA2D1/SMAD4/CELF2/MAG/OPRK1/C12orf57/DLGAP3/KCNJ12/AKAP9/RHOA/TMEM25/RGS4/SHISA9/PTGS2/ATP2A2/CUX2/SRI/HCN2/FGF13/TMEM108/SLC4A3/TBC1D24/PPARG/SHANK3/HTR2C/BMPR2/EDN3/DLGAP1/NRXN1/JAK2/FOXO3/DVL1/WNK1/MTMR2/ABL1/SUMO1/NETO1/ATP1A1/HRH1/SHISA7
GO:0035966	GO:0035966	response to topologically incorrect protein	135	0.40803	1.73093	5.99804e-05	0.000315897	0.000158264	2854	tags=33%, list=22%, signal=26%	HSPB1/HSPA1A/HSPA1B/CLU/RHBDD2/HSP90AB1/BAG3/DNAJB2/HSPA13/KBTBD6/HSP90AA1/HSPA5/PPP1R15A/WFS1/DAXX/HSPH1/DNAJA1/ATF3/SDF2L1/DNAJB1/BAG6/TMBIM6/HSPA2/YOD1/DNAJB5/HSPA8/CREB3/AUP1/AKIRIN2/CHAC1/TMED2/STUB1/PPP1R15B/TMEM33/CREBRF/THBS4/DNAJB14/BOK/DERL1/RNF5/MANF/HSPA4/TMEM129/ERLEC1
GO:0010629	GO:0010629	negative regulation of gene expression	677	0.272885	1.371	6.36861e-05	0.000333929	0.000167298	2609	tags=27%, list=20%, signal=23%	DHFR/NDRG2/EGFR/INHBA/IGFBP5/SFRP2/PRNP/HSPA1A/NDN/HSPA1B/SAMD1/HSP90AB1/SERPINE1/NCL/NEAT1/ATOH8/ZFP36L1/OLFM1/RBMS3/KHSRP/TOB1/ID2/SERPINE2/RBM42/GAPDH/APOE/ITGB8/SOX9/CALR/GIT1/SAP18/MEX3D/SERPINF2/PDGFB/UPF1/APOD/HNRNPAB/TMSB4X/MBD3/EXOSC6/RAN/ENC1/FXR2/TRIM28/DAXX/SLC7A5/RGS2/TRIM71/CRYAB/HNRNPK/SYT11/U2AF2/MIR137HG/RAC1/GSPT2/CELF4/FASTK/OPRD1/CTBP1/CNOT3/CSK/MAP2K2/MOV10/ROBO1/HMGB1/HNRNPA0/GSTP1/BMI1/PRKAR1A/TERF2/PPP3CA/MAP2K1/PPP2CB/HMGB2/TBRG4/SLIT3/XIAP/CACTIN/LMNB2/ZHX2/SNX12/SIRPA/CHMP1A/ATP2B4/TMBIM6/FURIN/PABPC4/SRSF3/ZC3HAV1/MYADM/PTPN6/SERBP1/POU3F2/LHX2/SRP9/CIDEA/TP53INP1/YTHDF2/ATP2B1/TDRD9/HRAS/YY1/CD22/RPS13/DOT1L/C1QBP/FMR1/RPS6KA4/CTSZ/RBM8A/YAP1/NAV3/PURA/CX3CL1/CRKL/RPL13A/GTPBP1/PARP10/DNMT3A/EDC4/ALKBH5/POLE3/ZNF281/FLOT2/NDFIP2/AKIRIN2/AKT1/LARP1/MECP2/CHID1/PDE12/CHAC1/CCDC3/FGF2/PARK7/SOCS5/MAPT/DDX6/EIF4G1/NANOS3/BANF1/SESN2/PUM1/SHMT2/AFF2/UNK/SMCR8/ADAM10/AQP4/SRSF6/BCL6/CTIF/INPP5D/EIF6/TGFB2/ATF7IP2/ELAVL1/ADAR/PCIF1/ACVR1B/CTCF/MC1R/RBM10/RPS6KA5/SAMD4B/ZBTB20/TEX15/SIRT1/NPTN/MPHOSPH8/CELF1/BMP4/EIF3E/SLC24A3/TTBK1/PML/TUSC2/ARRB1/NCOR2/LIMD1/DCP2
GO:0070201	GO:0070201	regulation of establishment of protein localization	382	0.307474	1.48133	8.31098e-05	0.000425656	0.000213253	3419	tags=36%, list=26%, signal=27%	GLUL/PRNP/HPCA/ACVR1C/HSP90AB1/GDI1/NR1D1/BAG3/CDK5R1/UBL5/AKAP5/APOE/FOXO1/PPIA/TMEM30A/CHRM1/YWHAE/HSP90AA1/SVIP/RBM22/APOD/LRRC8A/SLC25A22/RAN/CDK5/LLGL2/TRIM28/SIAH3/SYT7/CDK16/RAPGEF3/KCNJ11/SYT4/GPR27/GSK3A/IRS2/RBP4/BAP1/CIB1/SNAP25/DNAJA1/RANGAP1/INSIG1/CD81/IRS1/NOLC1/CSK/PFKL/BCAP31/DMTN/CHGA/SRCIN1/PKIA/BNIP3L/PPP3CA/KCNA5/SNX12/BAD/ADRA2A/YOD1/RHBDF2/FRAT1/VSNL1/HRAS/HSPA8/FKBP1B/EXPH5/ACHE/TOMM7/RAB11FIP3/CNR1/UBE2L3/MIDN/PCNT/SOX4/CENPJ/NDFIP2/CCT3/CCT5/CORO2B/MYOM1/PARK7/MAPT/DMAP1/PRKACA/ANP32B/P2RX7/BRSK2/DOC2B/NLGN2/TGFB2/TCP1/PPM1F/EFNA5/UFM1/KCNB1/SNX3/BAG4/NMT1/GOLPH3L/MPC2/ARF6/SAE1/BMP4/CAMK1/PTGS2/SUFU/SRI/TMED10/CCT8/CNST/PPARG/ERLEC1/PAM/RFX3/TENM1/HUWE1/PARD6A/PIM3/VPS28/JAK2/PRKD1/STXBP5/RAB8A/SUMO1/CCT7/PKIG/EPHA5/VPS35/LMAN1/UBE2J2/ENSA/CEP120/CCT2/ANK3/DKC1/C2CD2L
GO:1902806	GO:1902806	regulation of cell cycle G1/S phase transition	144	0.390576	1.68277	0.000133836	0.00063693	0.000319102	2438	tags=31%, list=19%, signal=26%	EGFR/FAM107A/INHBA/ACTB/DACT1/CDK2AP2/SLFN11/ID2/CCND3/DPF1/MN1/FGF10/SMARCD3/PAF1/GJC2/PSME1/CDKN1B/BCL2/PLK2/KCNA5/ATP2B4/BCL7A/PTPN6/BCL7B/SMARCA4/ACVR1/CCNH/CTDSP2/CENPJ/PLK5/AKT1/CUL4B/PHB2/MEPCE/EIF4G1/SMARCE1/BID/CDKN2D/CDC6/FBXO31/SMARCC2/PHF10/GML/RPA2/MEN1
GO:0071214	GO:0071214	cellular response to abiotic stimulus	226	0.342313	1.55629	0.000213531	0.000950815	0.000476358	2555	tags=30%, list=20%, signal=24%	SNAI2/ELK1/GPR88/SFRP2/HPCA/NEUROD2/MTPN/ZFP36L1/BAG3/RAB11B/TNFRSF1A/MAPK3/IFI16/EGR1/SOX9/CALR/KCNJ2/HSPA5/POLD1/NUCKS1/GRM1/GNA11/CRYAB/PALM/TSPYL5/SLC25A23/RHOB/OPN3/STK11/RAD9A/BAD/SLC38A2/TP53INP1/PCNA/HRAS/YY1/MLST8/NEDD4/PDE2A/YAP1/GRB2/ASIC1/BNIP3/GTF2H5/CUL4B/ATP1A2/FGF2/NSMF/PLEC/MAP3K14/USP47/ZBTB1/AKR1B1/BCL10/EEF1D/CREBBP/CASP8AP2/EFHD1/MC1R/MAG/FAS/SIRT1/NMT1/TMEM109/LETM1/PTGS2/MYC
GO:0104004	GO:0104004	cellular response to environmental stimulus	226	0.342313	1.55629	0.000213531	0.000950815	0.000476358	2555	tags=30%, list=20%, signal=24%	SNAI2/ELK1/GPR88/SFRP2/HPCA/NEUROD2/MTPN/ZFP36L1/BAG3/RAB11B/TNFRSF1A/MAPK3/IFI16/EGR1/SOX9/CALR/KCNJ2/HSPA5/POLD1/NUCKS1/GRM1/GNA11/CRYAB/PALM/TSPYL5/SLC25A23/RHOB/OPN3/STK11/RAD9A/BAD/SLC38A2/TP53INP1/PCNA/HRAS/YY1/MLST8/NEDD4/PDE2A/YAP1/GRB2/ASIC1/BNIP3/GTF2H5/CUL4B/ATP1A2/FGF2/NSMF/PLEC/MAP3K14/USP47/ZBTB1/AKR1B1/BCL10/EEF1D/CREBBP/CASP8AP2/EFHD1/MC1R/MAG/FAS/SIRT1/NMT1/TMEM109/LETM1/PTGS2/MYC
GO:0040012	GO:0040012	regulation of locomotion	661	0.2627	1.31603	0.00026224	0.00114248	0.000572381	2691	tags=29%, list=21%, signal=24%	SNAI2/GJA1/DOCK10/EGFR/TACR3/ZNF703/FAM107A/HSPB1/GLUL/DRD1/IGFBP5/C5AR1/SFRP2/JUN/CASS4/GREM1/ATP1B2/ACVR1C/SEMA3C/SERPINE1/PLXNB1/CYGB/ATOH8/PFN1/PDGFD/SERPINE2/ERBB4/SEMA3E/CAMK2B/MAPK3/MTA2/APOE/FOXO4/SGK1/TMSB10/MAZ/SOX9/SCG2/CALR/THY1/PTP4A1/PDGFB/CHRM1/HSPA5/CXCL13/APOD/NBL1/IGFBP3/TMSB4X/CDK5/WNT3/PRKG1/FGF10/AMOTL2/MAPK1/ZMYND8/IRS2/RAC1/FGF17/CIB1/PHPT1/SEMA6B/RHOB/SEMA7A/CD81/FLRT2/FUT1/SRF/SASH1/CADM4/GNAI2/BCL2/SEMA4A/DUSP3/MAP2K2/MGAT3/DMTN/ROBO1/SRCIN1/SEMA3D/HMGB1/CDH13/IL34/PPP3CA/CCSAP/PTPRR/PLK2/PTPRO/SUN2/MEGF8/BCAR1/ADRA2A/SOD2/KANK1/PLXNA1/ATP2B4/SPARC/ARHGDIB/MYADM/SLC8A1/SDCBP/ACTG1/TEK/NOVA2/TP53INP1/PTPRU/SNCA/HRAS/SPINT2/DNAJA4/CREB3/MITF/C1QBP/WNT7A/NAV3/CAMK1D/CX3CL1/INSM1/ACVR1/CRKL/CHST2/INSR/FAM110C/PDPK1/SPOCK2/MIA3/MAP2K3/PIK3R3/DOCK1/PLXNA2/CORO1A/MEOX2/AKT1/NRP1/NTNG2/PROX1/TBR1/MECP2/RAP2C/TIAM1/PTK2B/PFN2/FGF2/NSMF/CLIC4/RAP2B/FBXO5/RNF41/NDRG4/FUT9/CRK/DUSP1/FERMT3/EFNB2/PLXNB2/RBBP7/ADAM10/ACTN4/ARRDC3/FBXO31/WASL/SP1/TGFB2/PPM1F/ACVR1B/MINK1/THBS4/KITLG/OPRK1/MAPRE2/EFNA1/LMO4/BAG4/SIRT1/PRKD2/RHOA/ARF6/GRM5/BMP4/FAM89B/PLXNA4/PTGS2/CAMK2A/ITGAV/UNC5C/RTN4/ARSB/SRGAP1/SLK/ABL2/PLP1/PHACTR1/SCARB1/BEX4
GO:0051241	GO:0051241	negative regulation of multicellular organismal process	601	0.26502	1.32241	0.000337283	0.00140733	0.000705069	2570	tags=29%, list=20%, signal=24%	SNAI2/GJA1/NDRG2/EGFR/INHBA/IGFBP5/SFRP2/MT3/PRNP/GREM1/ADRA1A/ACVR1C/SEMA3C/HSP90AB1/SERPINE1/GDI1/GPR55/NR1D1/KHSRP/ID2/SERPINE2/TNFRSF1A/SEMA3E/APOE/FOXO4/FOXO1/SOX9/CALR/THY1/GIT1/RTN4R/SERPINF2/PDGFB/MESP1/EPHA7/YWHAH/CXCL13/APOD/B2M/TMSB4X/CST3/CDK5/WNT3/PRKG1/YJEFN3/RGS2/SYT4/GSK3A/SYT11/RBP4/DRAXIN/RAC1/CDKN1B/SEMA6B/SEMA7A/SERPING1/SRF/SOSTDC1/ZNF706/WNT9B/RNF6/GNAI2/BCL2/SEMA4A/PGAM5/MAPK11/CSK/GPR35/BIN1/STK11/FOXJ2/ROBO1/SEMA3D/HEY1/HMGB1/CBFB/GSTP1/PPP3CA/TLE3/PTPRR/CACTIN/PLK2/PTPRO/EFNB3/ADRA2A/SIRPA/ATP2B4/FURIN/SPARC/ARHGDIB/UBASH3B/PTPN6/LHX2/CIDEA/TEK/NOVA2/DAB1/ACOT11/ATP2B1/YY1/G6PD/SOD1/DNAJA4/FKBP1B/BCL11A/C1QBP/LTBP3/RPS6KA4/OXTR/RAB11FIP3/WNT7A/NAV3/TOB2/CX3CL1/RBPJ/SOX8/EPN1/TRIM11/NFIB/KLKB1/CEBPA/SOX6/MEOX2/NRP1/PROX1/PHB2/RNLS/MECP2/BRINP1/CHID1/BCOR/PTK2B/ATP1A2/PFN2/FGF2/RUNX1/SOCS5/MAD2L2/SPTBN4/BANF1/SKI/P2RX7/RBBP7/ARRDC3/AQP4/SRSF6/BCL6/DLL3/INPP5D/TGFB2/ARHGAP42/SMAD4/MC1R/THBS4/MAG/MAP2/OPRK1/EFNA1/RPS6KA5/IL15/EPN2/RPS19/NPTN/SPRY1/RSPO2/RHOA/BMP4/RGS4/PML/PTGS2/TUSC2/MYC/ARRB1/ATP2A2
GO:0007568	GO:0007568	aging	107	0.416731	1.71117	0.00037927	0.00155514	0.000779122	1646	tags=27%, list=13%, signal=24%	JUND/TACR3/INHBA/IGFBP5/ADRA1A/PPP1R9B/KL/FOXO4/FOS/APOD/MBD3/GNA11/CRYAB/GSK3A/UCP3/CANX/SERPING1/AMH/GPX4/CARM1/PPP3CA/SOD2/CNP/ATP2B1/SOD1/CNR1/CX3CL1/GRB2/DNMT3A
GO:0040011	GO:0040011	locomotion	844	0.247547	1.26036	0.000535837	0.00208186	0.00104301	2415	tags=27%, list=19%, signal=23%	SNAI2/GJA1/DOCK10/EGFR/TACR3/ZNF703/FAM107A/HSPB1/EFNB1/GLUL/DRD1/IGFBP5/C5AR1/SFRP2/JUN/CASS4/GREM1/ATP1B2/BSG/EGR3/ACVR1C/SEMA3C/SERPINE1/PLXNB1/CYGB/ATOH8/PFN1/CDK5R1/PDGFD/SERPINE2/ERBB4/SEMA3E/CAMK2B/MAPK3/WDR1/MTA2/APOE/FOXO4/SGK1/TMSB10/MAZ/SOX9/SCG2/CALR/THY1/PPIA/PTP4A1/ARHGEF25/SBDS/PDGFB/CHRM1/EPHA7/BMPR1B/HSPA5/CXCL13/APOD/NBL1/IGFBP3/TMSB4X/CDK5/WNT3/PRKG1/FGF10/AMOTL2/MAPK1/ZMYND8/IRS2/CYP7B1/CDK5R2/DRAXIN/RAC1/FGF17/ITGA1/CIB1/PHPT1/SEMA6B/RHOB/SEMA7A/CD81/FLRT2/CHN1/FUT1/SRF/SASH1/CADM4/GNAI2/BCL2/SEMA4A/DUSP3/PIP5K1C/MAP2K2/MGAT3/DMTN/ROBO1/CHGA/SRCIN1/NEFL/SEMA3D/HMGB1/CDH13/IL34/PPP3CA/MAP2K1/CCSAP/HMGB2/SLIT3/PTPRR/PLK2/PTPRO/SUN2/MEGF8/BCAR1/EFNB3/ADRA2A/SOD2/KANK1/PLXNA1/ATP2B4/SPARC/IL17RC/ARHGDIB/MYADM/SLC8A1/LHX2/SDCBP/EPHA6/ACTG1/TEK/NOVA2/TP53INP1/PTPRU/SNCA/VSTM2L/HRAS/JPH3/SPINT2/DNAJA4/CREB3/L1CAM/MITF/C1QBP/EPHB6/WNT7A/NAV3/DSCAML1/CAMK1D/CNTN1/CX3CL1/INSM1/ACVR1/CRKL/BCL11B/CHST2/NFIB/INSR/FAM110C/ARHGAP35/PDPK1/SPOCK2/MIA3/MAP2K3/PIK3R3/DOCK1/PLXNA2/CORO1A/MEOX2/AKT1/NRP1/NTNG2/PROX1/TBR1/FZD3/MECP2/RAP2C/TIAM1/PTK2B/ATP1A2/PFN2/FGF2/NSMF/CLIC4/PLEC/RAP2B/LYPLA2/FBXO5/RNF41/NDRG4/FUT9/CRK/DUSP1/FERMT3/EFNB2/PLXNB2/PLEKHG5/RBBP7/ADAM10/ACTN4/ARRDC3/FBXO31/WASL/SP1/TGFB2/IL17RA/UNC5A/PPM1F/RPL24/ACVR1B/EFNA5/SMAD4/MINK1/THBS4/NCAM1/RALBP1/KITLG/OPRK1/MAPRE2/EFNA1/RPS6KA5/CNTN2/VAV3/LMO4/BAG4/SIRT1/PRKD2/RPS19/NPTN
GO:0022613	GO:0022613	ribonucleoprotein complex biogenesis	399	0.279535	1.35366	0.000743559	0.00280611	0.00140586	3813	tags=31%, list=30%, signal=22%	GLUL/FBLL1/HSP90AB1/GRWD1/SBDS/HSP90AA1/DDX56/WDR74/EIF3G/EXOSC6/RAN/CELF5/SF3B4/TRMT112/HTATSF1/NHP2/CELF4/NOLC1/PA2G4/RRP7A/MRPL44/SART1/PTGES3/POP7/UTP3/RSL1D1/RPL27/MRPS2/RPL38/PRPF19/TSR2/RPS24/KRI1/YTHDF2/CELF3/DDX54/NUDT21/PUF60/C1QBP/RPUSD1/RPS21/RPS16/RPL13A/EIF5/SF3B5/GTF2H5/RPL35/CUL4B/RPS5/EIF4B/RRP1/MRPL20/EIF4H/RPL11/NOP10/CD2BP2/BOP1/RPS28/RPS15/EIF3I/IMP3/SRSF6/RSL24D1/EIF6/ADAR/RPL24/UTP23/SNRPD3/XAB2/SLU7/CELF2/RRP12/PHF5A/NSA2/SF3A1/GEMIN6/RPS19/WDR18/CELF1/EIF3E/GNL3L/NOP14/RPL23A/PSIP1/RPL35A/SRFBP1/RPS8/RPL5/YTHDC1/SNRPD2/NOL8/WBP11/RPL14/DDX51/RUVBL2/FBL/LSM4/CLP1/RPS6/SF3B2/RPP25/AGO3/C1D/RPF1/TSR3/NOC2L/LSG1/DKC1/SURF6/EIF3J/SF3B1/EIF3A/REXO4/CINP/EIF4A3/EIF2S2/MPV17L2/RPL7A/DHX37/METTL16/EIF3K/AGO2
GO:0016032	GO:0016032	viral process	287	0.30815	1.4404	0.000769662	0.00288623	0.001446	3013	tags=32%, list=23%, signal=25%	EGFR/JUN/BSG/HSPA1A/HSPA1B/HSP90AB1/PCBP1/HEXIM1/LY6E/IFIT5/APOE/IFI16/EEF1A1/PPIA/RAB1B/USF2/DDX56/EIF3G/CFL1/RAN/TRIM28/NUCKS1/ST3GAL2/HTATSF1/CHMP6/GSK3A/CANX/MGAT2/CTSB/CD81/TYRO3/LAMP3/CTBP1/BCL2/CHMP2A/HMGB1/HCFC1/EFNB3/CHMP1A/FURIN/ZC3HAV1/HSPA8/P4HB/TRIM5/NEDD4/IFIT1/FMR1/PRMT1/SMARCA4/PARP10/NFIA/TRIM11/INSR/NRP1/LARP1/PROX1/PDE12/TRIM14/DDX6/PSMC3/BANF1/CHMP3/VPS4A/SPCS3/EFNB2/SP1/ADAR/DEK/NCAM1/SNX3/VPS37D/MPHOSPH8/ITGAV/VAPA/SCARB1/SMARCB1/CHMP2B/PVR/ILF3/N4BP1/ST3GAL3/MON1B/CSDE1/MGAT4C/ZNF502/ZDHHC8/CHMP4B/PPIB/CHMP5/STAU1/PARD6A/VPS28/GSN
GO:0000278	GO:0000278	mitotic cell cycle	725	0.251653	1.2679	0.0010396	0.00375585	0.00188168	3661	tags=34%, list=28%, signal=26%	GJA1/EGFR/FAM107A/INHBA/TUBB4A/NES/ACTB/HSPA1A/HSPA1B/PPP2R1A/PPP1R9B/TUBA8/ZFP36L1/DACT1/CDK2AP2/SLFN11/ID2/ARPP19/CCND3/FOXO4/DPF1/MAP1S/MEIS2/SBDS/CETN2/PDGFB/ARF1/YWHAE/CALM1/SAPCD2/CFL1/FZR1/MAD2L1/RAN/RGS14/CDK5/CALM2/CDK16/CALM3/FGF10/TRIM71/TAOK2/NEK2/MZT1/CHMP6/SMARCD3/GJC2/BAP1/CDC34/PSME1/CIB1/CDKN1B/RHOB/BTG1/TUBB/TUBB8/CCNG2/NOLC1/BCL2/SUGT1/DUSP3/EXOC8/CHMP2A/PKIA/IK/NUDC/RAD21/TUBB4B/USP22/GPSM1/PPP3CA/PPP2CB/CCSAP/RAD9A/STMN1/PLK2/KCNA5/ANLN/SUN2/FBXL7/BRD4/UBE2I/PHF13/CHMP1A/RAB35/VCPIP1/HSPA2/BCL7A/TPD52L1/PTPN6/SDCBP/PCNA/NCAPH2/DCTN1/TUBA1C/TIPIN/KIFC2/BCL7B/SMARCA4/ACVR1/PCNT/DNMT3A/CCNH/BTG3/CTDSP2/INSR/CENPJ/BRSK1/PLK5/AKT1/CUL4B/PHB2/FZD3/MECP2/BRINP1/MEPCE/BUB3/DCTN6/MAD2L2/SMC1A/FBXO5/FSD1/EIF4G1/ANAPC13/BANF1/TUBB2A/CHMP3/VPS4A/SMARCE1/DUSP1/STAG1/BID/RNF2/BRSK2/USP47/CDKN2D/CDC6/LZTS1/FBXO31/SMC2/SMARCC2/TUBA1B/USP2/BCL6/CENPW/RPL24/TTYH1/ACVR1B/PHF10/GML/MAP4/RAD51B/ANAPC16/SIRT1/TBCE/RPA2/SPRY1/MEN1/EML1/RHOA/PRKCB/BMP4/PML/CAMK2A/MYC/TUBA4A/BAZ1B/KHDRBS1/MTA3/RAD50/KIF3B/SMARCB1/CHMP2B/PDS5B/EXOC6B/RAD51C/MYB/CLIP1/AURKAIP1/SON/CEP97/EDN3/CHMP4B/ATRX/CLASP1/CHMP5/PIM3/UBE2E2/GNAI1/ZNF830/DNM2/SCRIB/DCTN3/RPTOR/MAD1L1/NEK6/ABL1/HUS1/DPF3/TAOK3/RPS6/ATF2/JTB/NEK7/EIF4EBP1/MCPH1/TAF10/ENSA/RCC1/FBXL3/ANAPC11/GOLGA2/CKS2/APP/CCND2/PIN1/PRKCA/LZTS2/ANK3/KLHL22/SMPD3/MAP9/PBX1/ARID1B/CENPE/NAA50/CRADD/LGMN/STAT5B/GSPT1/THAP1/POLE/PSMG2/SMARCD1/TRIAP1/PPP5C/BRD7/DYNLT3/DNA2/EXOC4/CENPA/SPTBN1/MAD2L1BP/CYLD/ACTL6B/HNRNPU/AKAP8L
GO:0007155	GO:0007155	cell adhesion	933	0.234934	1.205	0.00412106	0.0123009	0.00616275	2662	tags=29%, list=21%, signal=25%	SNAI2/PCDH11Y/EGFR/ZNF703/FAM107A/HSPB1/EFNB1/PARD3/TMEM47/MDGA1/SFRP2/CASS4/PRNP/GREM1/ATP1B2/ACTB/VCAN/BSG/EGR3/NRXN2/PPP2R1A/PXN/GNAS/FAT4/HEPACAM/EDIL3/SERPINE1/APLP1/PLXNB1/LRFN4/ZFP36L1/ARHGAP6/ZMIZ1/CDK5R1/BAIAP2/CELSR2/SERPINE2/SEMA3E/ISLR/PCDHGA1/KIF26B/ITGA10/DDR1/SLITRK3/ITGB8/ICAM5/ARHGDIA/SOX9/CALR/THY1/PPIA/SERPINF2/PDGFB/EPHA7/CXCL13/AMIGO1/APOD/FXYD5/B2M/TESK1/CDK5/ARHGDIG/LRRC4B/PRKG1/DLG4/CELSR3/CADM3/HSPH1/TAOK2/COL5A1/CEBPB/PCDH7/PDLIM5/SMARCD3/RAC1/ITGA1/CIB1/RHOB/STXBP6/PPP1CB/PLEKHA2/CD81/HABP2/TYRO3/FLRT2/FUT1/SRF/PDZD2/EGFL7/CADM4/BCL2/DUSP3/CSK/SART1/PIP5K1C/CSRP1/PCDHB5/DMTN/CDH20/ROBO1/SRCIN1/SLITRK1/HMGB1/CBFB/BMI1/PRKAR1A/CDH13/SNED1/PPP3CA/CSPG5/PCDH10/PXDN/PTPRO/BAD/BCAR1/EFNB3/AJAP1/SIRPA/CLSTN1/KANK1/PLXNA1/PRLR/DNAJB6/ITPKB/PCDH11X/LRFN3/UBASH3B/MYADM/PTPN6/ACTG1/TEK/DAB1/PCDH8/PTPRU/YTHDF2/LRRC4/PCDH19/SDK1/VSTM2L/DSC1/SPINT2/CD22/TENM3/L1CAM/P4HB/PCDHB6/PELI1/ACHE/C1QBP/CDH6/CD63/PCDH17/DSCAML1/CNTN1/PPFIA2/GPC4/SMARCA4/CX3CL1/ACVR1/CRKL/CDHR1/CHST2/SOX4/HSD17B12/SPOCK2/SERPINI1/FLOT2/MIA3/EBI3/DOCK1/CDH11/DGCR2/CDH8/PLXNA2/CORO1A/AKT1/NRP1/NTNG2/NLGN3/TIAM1/ZBTB16/PTK2B/CORO2B/RUNX1/HCK/SOCS5/IL6ST/RAP2B/MAD2L2/IGSF9B/CADM2/LAMB4/FUT9/SMARCE1/CRK/DUSP1/ACTN1/FERMT3/STXBP1/MYH9/UNC13D/EFNB2/PLXNB2/LRRC7/SDK2/ADAM10/CDH9/ACTN4/ZBTB1/PAK4/AQP4/ATP1B1/BCL10/TNFSF13B/SMARCC2/NLGN2/CDH12/BCL6/TGFB2/DLG2/PTPRF/PARVG/ASS1/PPM1F/RIC8A/TTYH1/SPECC1L/EFNA5/MINK1/THBS4/PHF10/NCAM1/RGMB/MAG/DUSP26/KITLG/KIRREL3/EFNA1/CNTN3/IL15/CNTN2/LRFN5/VAV3/CDH18/BAG4/PRKD2/SORBS3/NPTN/ARHGAP5/IGSF21/MEN1/RIPK2/RHOA/COL5A3/ARF6/BMP4/PLXNA4/MEGF10/PML/RAB10/ATP2A2/ITGAV/ITGA9/ANTXR1/LRRN2/MKLN1/NCAM2/NINJ1/NEGR1/SLK/NINJ2/ABL2/RND1/RELA
GO:0030029	GO:0030029	actin filament-based process	589	0.247889	1.23661	0.00534388	0.0156745	0.00785291	2841	tags=28%, list=22%, signal=23%	GJA1/FAM107A/TPM2/CASS4/ACTB/PPP1R9B/PXN/MTPN/PFN1/ARHGAP6/ITPKA/CDK5R1/BAIAP2/EHD2/SEMA3E/SYNPO/WDR1/MARCKS/ARHGDIA/TMSB10/CALR/GMFB/HSP90B1/KCNJ2/INA/SERPINF2/ARF1/FSCN1/PHACTR2/CFLAR/THSD7A/CFL1/TMSB4X/TESK1/RAN/CDK5/LLGL2/PRKG1/FGF10/AMOTL2/RAPGEF3/TAOK2/PDLIM5/MYO7A/RAC1/PHPT1/RHOB/SRF/BCL2/PIP5K1C/BIN1/TCAP/CSRP1/DMTN/SHROOM4/DBN1/KLHL1/CDC42EP4/AKAP11/PRKAR1A/SPTB/CCDC88C/ELN/STMN1/KCNA5/ANLN/SUN2/BCAR1/ADRA2A/KANK1/DNAJB6/SCN2B/ARHGDIB/WIPF3/MYADM/ADPRHL1/SDCBP/DIAPH2/ARAP1/SCN3B/ACTG1/TEK/DSTN/KCNJ3/EPB41L1/HRAS/SPECC1/KCND3/LIMK2/MLST8/KLHL17/AGAP2/PPM1E/CX3CL1/SORBS2/GRB2/MICAL3/ARHGAP35/CACNA1C/PDPK1/MEF2A/CAPZB/CORO1A/NRP1/PROX1/BRK1/PTK2B/ATP1A2/CORO2B/PFN2/CYTH2/SAMD14/HCK/PLEC/MAD2L2/SPTBN4/KCNH2/VPS4A/ARPC5/CRK/CASQ1/MYO9B/ACTN1/BRSK2/MYH9/ACTN4/GAS7/CAP1/WASL/BCL6/PARVG/PPM1F/CACNA2D1/SPECC1L/EFNA5/SMAD4/MINK1/THSD7B/PAK2/BAG4/SORBS3/AKAP9/RHOA/ARF6/RGS4/ARRB1/ATP2A2/ANTXR1/SRI/MKLN1/ARPC5L/ABL2/RND1/FGF13/PHACTR1/TMOD1/SHROOM1/ADD3/LPAR1/NEB/TPM4/TJP1/SHANK3/ABI1/NF2
GO:0006865	GO:0006865	amino acid transport	102	0.370014	1.50662	0.00576	0.0167294	0.00838142	2021	tags=27%, list=16%, signal=23%	GFAP/GJA1/SLC1A3/TRPC4/SLC7A14/SLC17A7/LRRC8A/SLC25A22/SV2A/LLGL2/GRM1/SLC7A5/RGS2/SYT4/SLC17A6/ARL6IP5/SERINC3/PRAF2/SLC6A11/SLC6A1/SLC38A2/SNCA/SLC7A9/ATP1A2/SLC1A2/SLC43A2/P2RX7/STXBP1
GO:0035637	GO:0035637	multicellular organismal signaling	127	0.350132	1.47477	0.00725639	0.020185	0.0101127	2626	tags=39%, list=20%, signal=31%	GJA1/GPR88/DRD1/ATP1B2/DMRT3/KCND2/KCNMB2/KCNJ2/YWHAE/CALM1/CALM2/EHD3/CALM3/SLC8A2/ATP2B3/CACNA1I/GPR35/BIN1/KCNA5/CACNG2/ATP2B4/SCN2B/KCNA1/SLC8A1/SCN3B/KCNJ3/ATP2B1/SOD1/KCND3/FKBP1B/CACNG4/FMR1/CACNG8/CACNA1C/MEF2A/ATP1A2/PLEC/SPTBN4/KCNH2/PRKACA/ATP1B1/CACNA2D1/MAG/AKAP9/KCNA2/ATP2A2/SRI/HCN2/SCN3A
GO:0051651	GO:0051651	maintenance of location in cell	157	0.327867	1.42678	0.00842182	0.0228555	0.0114506	2603	tags=34%, list=20%, signal=28%	DRD1/APOE/TMSB10/CALR/THY1/HSP90B1/HSPA5/CALM1/GSTM2/TMSB4X/CDK5/CALM2/CALM3/SLC25A23/RANGAP1/INSIG1/ARL2BP/DBN1/NOS1/JPH4/SUN2/UBASH3B/PTPN6/SLC8A1/SNCA/JPH3/FKBP1B/KDELR1/CX3CL1/PDIA2/JSRP1/CACNA1C/PDPK1/CORO1A/AKT1/PTK2B/ATP1A2/FGF2/PARK7/CASQ1/PRKACA/P2RX7/GSTO1/JPH1/TOPORS/SKP1/AKAP9/GRIK5/LETM1/FTL/PML/ITPR1/SRI/TAF3
GO:0007163	GO:0007163	establishment or maintenance of cell polarity	184	0.317816	1.40874	0.00859039	0.0231355	0.0115909	3255	tags=36%, list=25%, signal=28%	GJA1/PARD3/ACTB/HSP90AB1/LIN7C/WDR1/KIF26B/ATN1/HSP90AA1/FSCN1/SAPCD2/MAD2L1/LLGL2/DLG4/FGF10/AMOTL2/SIPA1L3/RAC1/RHOB/STK11/GPSM1/KANK1/LHX2/TEK/LIN7A/DCTN1/SPINT2/PDZD11/WNT7A/CRKL/ARHGAP35/FLOT2/BRSK1/PTK2B/CLIC4/ARPC5/CRK/FRMD4B/BRSK2/MYH9/LRRC7/CAP1/MARK2/DLG2/PARVG/MAP4/SPRY1/RHOA/ARF6/FAM89B/RAB10/ABL2/RND1/FGF13/CLASP1/PARD6A/CAP2/GSN/SCRIB/ABL1/IGF1R/KIAA1614/RAB11FIP2/MAP1B/STK25/MCPH1/DLG3
GO:0071826	GO:0071826	ribonucleoprotein complex subunit organization	184	0.317134	1.40572	0.00937134	0.0248435	0.0124466	4598	tags=42%, list=36%, signal=27%	HSP90AB1/HSP90AA1/EIF3G/CELF5/SF3B4/HTATSF1/KLC1/CELF4/RRP7A/SART1/PTGES3/RPL38/PRPF19/CELF3/NUDT21/PUF60/RPL13A/EIF5/SF3B5/RPS5/EIF4B/MRPL20/EIF4H/RPL11/CD2BP2/BOP1/RPS28/RPS15/EIF3I/SRSF6/EIF6/ADAR/RPL24/SNRPD3/XAB2/SLU7/CELF2/PHF5A/SF3A1/GEMIN6/RPS19/CELF1/EIF3E/RPL23A/DYRK3/PSIP1/RPL5/YTHDC1/SNRPD2/RUVBL2/LSM4/CLP1/SF3B2/AGO3/EIF3J/SF3B1/EIF3A/EIF2S2/EIF3K/AGO2/DDX46/KIF5B/SFSWAP/ABT1/EIF3L/CPSF6/SETX/NAF1/USP4/SNRPB2/DICER1/SF3B3/RPS14/EIF3F/SRSF9/ZRSR2/PRKDC
GO:0072507	GO:0072507	divalent inorganic cation homeostasis	227	0.298038	1.35768	0.00958733	0.0252466	0.0126485	2598	tags=32%, list=20%, signal=26%	MT2A/DRD1/MT3/KL/APOE/TRPC4/CALR/THY1/HSP90B1/YWHAE/CALM1/TPT1/GSTM2/WFS1/SV2A/GRIN1/CALM2/CALM3/GRM1/SLC8A2/SLC25A23/TRPC6/ATP2B3/ZNHIT1/BCL2/BCAP31/GRIA1/NOS1/JPH4/CALCB/ATP2B4/TMBIM6/UBASH3B/KCNA1/PTPN6/SLC8A1/SLC30A10/ATP2B1/SNCA/JPH3/FKBP1B/KCTD17/CX3CL1/JSRP1/BNIP3/CACNA1C/PDPK1/SLC30A1/GRINA/CORO1A/PTK2B/ATP1A2/FGF2/GPR12/CASQ1/PRKACA/P2RX7/GSTO1/JPH1/ATP1B1/CNNM1/ATP13A1/NPTN/PRKCB/GRM5/SLC24A3/LETM1/BOK/ANKH/PML/ITPR1/ATP2A2/SRI
GO:0048863	GO:0048863	stem cell differentiation	173	0.319726	1.40428	0.00961169	0.0252547	0.0126526	3198	tags=38%, list=25%, signal=29%	SNAI2/EFNB1/SFRP2/GREM1/SEMA3C/ERBB4/SEMA3E/MAPK3/NAP1L2/MTA2/FOXO4/SOX9/MBD3/WNT3/PEF1/MAPK1/MTA1/SEMA6B/SEMA7A/SRF/NOLC1/BCL2/SEMA4A/SEMA3D/LBH/TCOF1/CHD3/YTHDF2/NUDT21/GPM6A/LTBP3/YAP1/WNT7A/ACVR1/RBPJ/SOX8/ZNF281/SOX6/NRP1/PHF19/FGF2/PUM1/RBBP7/MSX1/TGFB2/SMAD4/ALDH1A2/PHF5A/KITLG/BMP4/MLLT3/GATAD2A/MTA3/CHD4/MSI2/PRICKLE1/GATAD2B/EDN3/NELFB/SEMA4D/KLHL12/SETD1A/ABL1/TAPT1/SEMA3F
GO:0030099	GO:0030099	myeloid cell differentiation	256	0.286474	1.32422	0.0098699	0.0256487	0.01285	2560	tags=29%, list=20%, signal=23%	INHBA/JUN/ZBTB7A/HSPA1A/HSPA1B/GPR55/ZFP36L1/ID2/KLF10/WDR1/TGFBR3/IFI16/ITGB8/MEIS2/FOS/PURB/JUNB/B2M/CBFA2T3/CEBPB/PAF1/BAP1/CIB1/CD81/NFKBIA/THRA/FASN/SRF/PRMT6/ATP6AP1/DMTN/KLF13/CBFB/IL34/PPP3CA/HMGB2/KAT8/ITPKB/PABPC4/UBASH3B/PTPN6/FAM210B/TET2/G6PD/MITF/PRMT1/TOB2/RBPJ/PKNOX1/CEBPA/ZBTB16/PTK2B/RUNX1/RNF41/ACTN1/MYH9/RBM15/BCL6/INPP5D/EIF6/ADAR/MEIS1/ACVR1B/JMJD6/KITLG/IL15/CAMK4/SIRT1/RPS19/BMP4/PML/MYC/DYRK3
GO:0098732	GO:0098732	macromolecule deacylation	118	0.346244	1.44394	0.00994036	0.0257753	0.0129134	4586	tags=44%, list=36%, signal=29%	NDN/MTA2/HOPX/MBD3/HDAC10/TPPP/MTA1/ABHD17A/PRMT6/CTBP1/CHD3/MIER2/ABHD13/MSL3/TBR1/LYPLA2/MAPT/SKI/MORF4L1/RBBP7/BCL6/DR1/SIRT1/PRKD2/GATAD2A/MTA3/BEX4/PER1/CHD4/GATAD2B/PRKD1/ABHD10/BAZ2A/SIRT3/TRERF1/ABHD12/HDAC1/C6orf89/AKAP8L/EP300/TP53/TADA3/ING2/NCAPG2/SMARCAD1/NIPBL/FRY/BRMS1/SDR16C5/MBIP/VEGFA/DYRK1A
GO:0016311	GO:0016311	dephosphorylation	275	0.282373	1.31471	0.0144995	0.0357649	0.0179182	2315	tags=23%, list=18%, signal=19%	TNS3/PPP2R1A/PPP1R9B/DUSP8/HSP90AB1/PPP1R1B/YWHAB/ARPP19/PPIA/PTP4A1/HSP90B1/YWHAE/CALM1/PPP1R15A/PTPN13/CALM2/CALM3/ITGA1/PHPT1/PTP4A2/DUSP5/DUSP7/INPP5A/PPP1CB/DUSP18/GNAI2/BCL2/PGAM5/DUSP3/STK11/DUSP19/SYNJ2/PPP3CA/PPP2CB/PTPRR/PTPRO/DUSP9/UBASH3B/PTPN6/PTPRU/FKBP1B/PSPH/PPM1E/CTDSP2/NSMF/DUSP14/INPP4B/DUSP1/PPP1R15B/PPP4R4/MTMR6/INPP5D/STYXL1/TGFB2/PTPRF/SSU72/PPM1F/PTPRB/OCRL/IMPA1/PTPRE/NCEH1/DUSP26
GO:0051606	GO:0051606	detection of stimulus	123	-0.386792	-1.457	0.0150248	0.0365593	0.0183162	1910	tags=25%, list=15%, signal=22%	DACH1/RRH/PKD1L3/CRB1/TRPM3/NTRK1/NLRP3/TTN/ITGA2/OPN4/GCK/DRGX/PPEF1/SMO/NAIP/LXN/PDE6B/TAS1R1/TGFB3/COL11A1/EYS/OR9Q1/TACR1/TRPC3/PKD2L2/KCNQ1/CAV3/PDE6C/PGLYRP1/NLRC4/PDC
GO:0090132	GO:0090132	epithelium migration	213	0.294517	1.33148	0.0158601	0.0383735	0.0192251	2630	tags=33%, list=20%, signal=27%	SNAI2/HSPB1/GLUL/JUN/GREM1/EGR3/PXN/ATOH8/PFN1/APOE/SOX9/SCG2/CALR/PDGFB/CXCL13/TMSB4X/TESK1/ZEB2/FGF10/IRS2/RAC1/CIB1/RHOB/FUT1/SRF/SASH1/SEMA4A/ROBO1/HMGB1/CDH13/PTPRR/PLK2/ANLN/BCAR1/KANK1/ATP2B4/SPARC/TEK/DNAJA4/WNT7A/PDPK1/MIA3/MAP2K3/PIK3R3/DOCK1/CORO1A/MEOX2/AKT1/NRP1/PROX1/MECP2/PTK2B/PFN2/FGF2/MYH9/EFNB2/PLEKHG5/SP1/TGFB2/PPM1F/KITLG/MAPRE2/EFNA1/SIRT1/PRKD2/RHOA/ARF6/BMP4/PTGS2/RTN4/ARSB
GO:0042445	GO:0042445	hormone metabolic process	128	-0.378767	-1.43825	0.0180799	0.0426786	0.021382	1832	tags=26%, list=14%, signal=22%	HSD17B7/RETSAT/DGKQ/ESR1/CHST8/PLA2G7/HSD17B10/HSD17B4/DUOXA1/GCNT4/RDH13/SLC30A8/BCO2/CORIN/LIPE/HSD17B1/SCPEP1/PCSK1/CPQ/CTSL/ENPEP/AKR1C2/PAX8/PAPSS2/RDH12/DPP4/ALDH1A3/DUOX1/DIO1/REN/TPO/CYP3A5/CHST9
GO:0002250	GO:0002250	adaptive immune response	192	-0.346392	-1.3759	0.0184615	0.0433206	0.0217036	2024	tags=22%, list=16%, signal=19%	TRAF6/PRKCQ/CTSC/CD46/CD274/ERAP1/TNFRSF14/BTN3A1/ADAM17/SLC11A1/PLA2G4A/CLEC4A/FZD5/NLRP3/IRF1/SWAP70/SAMSN1/THEMIS/SKAP1/ZP3/ERAP2/TRPM4/CTSL/ATAD5/WAS/DCLRE1C/TRAF3IP2/BMX/AIRE/CD6/CD4/ANXA1/TGFB1/TEC/MCOLN2/TXK/RNF125/PSG9/CEACAM1/MASP2/PDCD1LG2/IL18
GO:0001649	GO:0001649	osteoblast differentiation	148	0.317849	1.3711	0.0194665	0.0454061	0.0227484	3237	tags=37%, list=25%, signal=28%	SNAI2/JUND/IGFBP5/SFRP2/GREM1/VCAN/TOB1/SOX9/BMPR1B/JUNB/IGFBP3/WNT3/CEBPB/SEMA7A/FASN/MAPK11/CBFB/PPP3CA/RSL1D1/MEF2D/ACHE/YAP1/CITED1/ACVR1/SOX8/CEBPA/AKT1/FGF2/IL6ST/FBXO5/SKI/PRKACA/RPS15/BCAP29/ADAR/CEBPD/SMAD4/ASF1A/RSPO2/MEN1/BMP4/GABBR1/SUFU/LIMD1/NELL1/GLI2/TPM4/PPARG/BMPR2/PRKD1/SEMA4D/FBL/SYNCRIP/SATB2/RASSF2
GO:0001654	GO:0001654	eye development	251	0.277488	1.2801	0.0195035	0.0454061	0.0227484	2418	tags=29%, list=19%, signal=24%	EGFR/INHBA/JUN/NES/HPCA/GNGT1/WNT2/FKBP8/SOX9/MEIS2/THY1/SLC17A7/BMPR1B/RCN1/FZR1/FGF10/COL5A1/SIPA1L3/CRYAB/SLC17A6/SMARCD3/MYO7A/CRYBB2/RBP4/CDKN1B/CELF4/SRF/WNT9B/BCL2/FOXF2/IFT140/PXDN/ZHX2/MFSD2A/SALL2/SKIL/ATP2B4/LHX2/ATP2B1/SDK1/YY1/IMPG2/TENM3/TUB/LIMK2/GPM6A/ACHE/MITF/WNT7A/SMARCA4/SOX8/BCL11B/CHRDL1/PKNOX1/ARHGAP35/CACNA1C/NRP1/PROX1/FGF2/CLIC4/SKI/PYGO2/SDK2/TOPORS/TGFB2/MEIS1/RPL24/JMJD6/ALDH1A2/C12orf57/PBX2/GNB1/SPRY1
GO:0060429	GO:0060429	epithelium development	699	0.232407	1.17057	0.0194872	0.0454061	0.0227484	2950	tags=31%, list=23%, signal=25%	SNAI2/GJA1/EGFR/ZNF703/INHBA/IGFBP5/SFRP2/JUN/GREM1/ACTB/GREB1L/SEMA3C/SERPINE1/APOLD1/FOXQ1/ATOH8/ZFP36L1/PFN1/WNT2/DACT1/CELSR2/LIN7C/ID2/SERPINE2/TNFRSF1A/ERBB4/SEMA3E/PIAS4/FKBP8/WDR1/KIF26B/DDR1/ZNF358/MARCKS/SOX9/POU3F3/PDGFB/MESP1/EPHA7/SAPCD2/FEM1B/FZR1/EDF1/TRIM28/WNT3/ADAMTS16/LGR5/CELSR3/FGF10/MAPK1/RAPGEF3/TRIM71/COL5A1/SIPA1L3/CEBPB/GSK3A/MYO7A/CYP7B1/RAC1/CDKN1B/RHOB/BTG1/TUBB/POU3F1/CTSB/GSTM3/THRA/FASN/SRF/SOSTDC1/WNT9B/OPN3/PSAP/BCL2/MAP2K2/KDM6B/FOXF2/TCAP/IFT140/FOXJ2/RGMA/ROBO1/HEY1/PRKACB/LBH/TOLLIP/BMI1/PPP3CA/MAP2K1/CCDC88C/TMEM59L/PTPRO/MEGF8/MFSD2A/BAD/AJAP1/PLXNA1/PRLR/SKIL/SSBP3/MYADM/POU3F2/LHX2/ACTG1/PCDH8/PCNA/RNF220/HYDIN/SPINT2/SOD1/LRP2/EXPH5/CSMD1/DEAF1/PDE2A/CTSZ/YAP1/DNASE1L2/WNT7A/CITED1/GPC4/INSM1/ACVR1/RBPJ/GRB2/SOX8/BCL11B/SOX4/NFIB/ARHGAP35/PDPK1/CEBPA/CRLF1/PLXNA2/BRSK1/MEOX2/AKT1/NRP1/PROX1/PHB2/KEAP1/FZD3/RAP2C/TIAM1/FGF2/CLIC4/PLEC/IL6ST/TMED2/NDRG4/SKI/PRKACA/FA2H/BRSK2/PYGO2/EFNB2/PLXNB2/RBM15/AKR1B1/BCL10/ATP6AP2/SRSF6/MSX1/DLL3/TGFB2/ACVR1B/SMAD4/ALDH1A2/CASP6/RILPL1/RAD51B/GZF1/LMO4/PRKD2/SPRY1/RSPO2/MEN1/YIPF6/RHOA/BMP4/FOSL2/PLXNA4/MLLT3/PML/RAB10/MYC/SUFU/RTN4/VDAC1/SAV1/RELA/ZNRF3/TMOD1/SMARCB1/CASP3/KLF15/ANKRD6/SLC4A7/BRD2/GLI2/IFT74/TJP1/PPARG/ACADVL/ABI1/NF2/PRICKLE1/RAPGEF2/RFX3/BMPR2/PPP1R16B/NR3C1/RARA/ATRX/CLASP1/TPP1
GO:0006520	GO:0006520	cellular amino acid metabolic process	196	-0.345067	-1.37242	0.0203399	0.0468925	0.0234931	2787	tags=30%, list=22%, signal=24%	ACAT1/CTNS/GGT1/CPS1/ADI1/ETFA/ACAD8/NIT2/FARSB/AADAT/DLD/SHMT1/PTS/RIMKLA/CAD/ODC1/FAH/HNF4A/MTR/HMGCL/SLC39A8/PARS2/GLYATL1/PCBD2/HGD/GSS/SLC25A13/GART/HSD17B10/TPH2/SLC7A7/PIPOX/MCCC2/DARS2/DLST/BPHL/GLDC/CTH/MRI1/SARDH/GSTZ1/NOX4/THNSL2/HARS2/UPB1/DALRD3/ADHFE1/FN3K/AGMAT/BHMT2/AMDHD1/TDO2/KMO/DAO/HAAO/PAH/DIO1/ACMSD/PM20D1
GO:0042060	GO:0042060	wound healing	252	-0.32951	-1.344	0.0215234	0.0489544	0.0245261	1845	tags=22%, list=14%, signal=19%	PRCP/ALOX5/MERTK/ADAM17/DGKQ/GGCX/SLC11A1/SLC12A2/PLA2G4A/MYOF/ANXA5/FERMT1/WNT5B/F13A1/OCLN/OPRM1/PLAUR/ITGA2/FZD7/CD109/VAV1/DYSF/ILK/TGFBR1/RREB1/PDPN/MYLK/WAS/TFPI/TGFB3/F5/NRG1/PAPSS2/FZD6/PLAT/ADTRP/ACTA2/ELK3/ANXA1/ENTPD1/VIL1/TGFB1/TEC/F10/TXK/DUOX1/FN1/ALOX12/FGF1/CEACAM1/CAV3/CPB2/SERPIND1/ITGA5/PHLDB2/P2RY12
