## SupplementalTables for "The Alzheimer’s disease neurodegenerative cascade reconstructed in human L2/3 excitatory neurons": Zielonka2026_SuppTable4.xlsx

### Sheet: SuppTable4_external_genesets
gene	source
CTSF	Balusu
IL1RL1	Balusu
MEG3	Balusu
S100A6	Balusu
GPIHBP1	Balusu
CDH5	Balusu
XIST	Balusu
OPALIN	Balusu
C1QB	Balusu
C1QC	Balusu
HBA2	Balusu
FOLH1	Balusu
TSPYL5	Balusu
ERMN	Balusu
FOXF1	Balusu
C1QA	Balusu
GJA4	Balusu
HBB	Balusu
AL929091.1	Balusu
ADCY4	Balusu
GGT5	Balusu
CD34	Balusu
GIMAP4	Balusu
ZNF667-AS1	Balusu
MOBP	Balusu
GIMAP6	Balusu
PCAT19	Balusu
ADGRF5	Balusu
RNASE1	Balusu
RPS4Y1	Balusu
TBX3	Balusu
TMIGD3	Balusu
ZNF471	Balusu
IFITM1	Balusu
COX7A1	Balusu
HLA-DRA	Balusu
PVALB	Balusu
TUSC1	Balusu
TINAGL1	Balusu
LTBR	Balusu
GIMAP5	Balusu
CSRP1	Balusu
TGM2	Balusu
GPR4	Balusu
MAL	Balusu
HIGD1B	Balusu
CD74	Balusu
CAVIN2	Balusu
ACVRL1	Balusu
TMEM204	Balusu
TM4SF18	Balusu
SOX18	Balusu
FOXC1	Balusu
CNDP1	Balusu
GBP4	Balusu
VWF	Balusu
SLC52A3	Balusu
TNNT2	Balusu
TNFRSF1B	Balusu
PNPLA4	Balusu
VAMP5	Balusu
S1PR5	Balusu
C3	Balusu
TEAD4	Balusu
NOS3	Balusu
GATA2	Balusu
HCLS1	Balusu
TIE1	Balusu
AZGP1	Balusu
CFH	Balusu
HSPB6	Balusu
FOXF2	Balusu
KRT17	Balusu
CD37	Balusu
KLK6	Balusu
KIF19	Balusu
BST2	Balusu
CLDN5	Balusu
USP51	Balusu
IL32	Balusu
FGR	Balusu
FLT1	Balusu
DIPK2B	Balusu
ROBO4	Balusu
TCEAL6	Balusu
PECAM1	Balusu
PCDHGC3	Balusu
SEMA3G	Balusu
STAB1	Balusu
ZNF667	Balusu
AL358216.1	Balusu
ITGA1	Balusu
ENG	Balusu
GSDMD	Balusu
ABCG2	Balusu
FLI1	Balusu
S100A11	Balusu
RGS5	Balusu
XAF1	Balusu
ADGRL4	Balusu
LRRC32	Balusu
PPP1R14A	Balusu
ERG	Balusu
GSTM5	Balusu
A2M	Balusu
TF	Balusu
SP100	Balusu
IP6K3	Balusu
ISLR	Balusu
IFITM3	Balusu
MBP	Balusu
NOSTRIN	Balusu
SRGN	Balusu
EMX1	Balusu
SH3TC2	Balusu
TESPA1	Balusu
TNFRSF10D	Balusu
CEBPZOS	Balusu
IL4R	Balusu
MLKL	Balusu
TGFBR2	Balusu
PEAR1	Balusu
ANKRD65	Balusu
LINC02607	Balusu
APOL1	Balusu
HLA-E	Balusu
FAM50B	Balusu
SLC2A4	Balusu
CAVIN1	Balusu
MAG	Balusu
IFITM2	Balusu
CHI3L1	Balusu
GJB1	Balusu
ZFP36	Balusu
MYCT1	Balusu
TMEM125	Balusu
HSPA2	Balusu
SLC5A11	Balusu
ICAM1	Balusu
DCN	Balusu
HAPLN2	Balusu
ADAMTS4	Balusu
MEG8	Balusu
APOC2	Balusu
TBX2	Balusu
S100A1	Balusu
LINC00320	Balusu
HPSE2	Balusu
KLF2	Balusu
PAX8-AS1	Balusu
TCEAL5	Balusu
NKX6-2	Balusu
RHBDF2	Balusu
IRAK3	Balusu
THNSL2	Balusu
GALNT6	Balusu
SLC15A3	Balusu
EVI2A	Balusu
CD14	Balusu
APOL3	Balusu
THEMIS	Balusu
USHBP1	Balusu
SHE	Balusu
PROX1-AS1	Balusu
SOCS3	Balusu
SLC39A4	Balusu
NINJ2	Balusu
IL1R1	Balusu
MYL9	Balusu
CYP2E1	Balusu
IFI27	Balusu
TRPV6	Balusu
RGN	Balusu
OSMR	Balusu
SERPINA3	Balusu
FAM110D	Balusu
ART3	Balusu
SLC11A1	Balusu
CARNS1	Balusu
COL1A2	Balusu
ANLN	Balusu
ESAM	Balusu
LSR	Balusu
EDN1	Balusu
GPNMB	Balusu
SLC14A1	Balusu
MYOT	Balusu
MYH11	Balusu
NEUROD2	Balusu
SPP1	Balusu
CDH19	Balusu
LDLRAP1	Balusu
LAPTM5	Balusu
GREM1	Balusu
DLGAP1-AS4	Balusu
CSF1R	Balusu
KLF4	Balusu
SMAD6	Balusu
SH3TC1	Balusu
GPER1	Balusu
PLA1A	Balusu
SCN1B	Balusu
SEC14L5	Balusu
FAM178B	Balusu
CYB5R2	Balusu
NDRG1	Balusu
RHBDL2	Balusu
AL033523.1	Balusu
PKN3	Balusu
ARRDC2	Balusu
PLPP2	Balusu
GPSM3	Balusu
HELZ2	Balusu
RRAS	Balusu
SDC4	Balusu
SATB2-AS1	Balusu
PTGDR2	Balusu
EMCN	Balusu
TMEM88B	Balusu
STOM	Balusu
CD22	Balusu
MUSTN1	Balusu
RCSD1	Balusu
SLCO2A1	Balusu
NCKAP1L	Balusu
ZFP57	Balusu
TMEM144	Balusu
IFI30	Balusu
SLCO1A2	Balusu
FLT4	Balusu
VSIR	Balusu
A4GALT	Balusu
HAVCR2	Balusu
HHATL	Balusu
FXYD5	Balusu
QPCT	Balusu
RIPOR3	Balusu
TNRC6C-AS1	Balusu
SLC7A14-AS1	Balusu
TCIRG1	Balusu
GADD45B	Balusu
AGBL4	Balusu
NUPR1	Balusu
CEBPD	Balusu
APOLD1	Balusu
DNAJA4	Balusu
TM4SF1	Balusu
OLFML3	Balusu
AC016597.1	Balusu
SEMA3B	Balusu
ASPA	Balusu
CDKN2B	Balusu
DEPP1	Balusu
ADAMTS1	Balusu
KCNS1	Balusu
TMEM233	Balusu
NDUFA4L2	Balusu
EFNA1	Balusu
MT1G	Balusu
ABCB1	Balusu
MYH7B	Balusu
SLC38A5	Balusu
SLCO2B1	Balusu
AL390755.1	Balusu
AL023284.4	Balusu
CAPG	Balusu
RSPO2	Balusu
PTGDS	Balusu
SLC39A8	Balusu
ZNF835	Balusu
SOD3	Balusu
SLFN13	Balusu
LPAR1	Balusu
ZNF528-AS1	Balusu
CABP1	Balusu
CCDC69	Balusu
SLC17A7	Balusu
ANGPT2	Balusu
CYP4F11	Balusu
AL354809.1	Balusu
DSP	Balusu
LINC00639	Balusu
FAM167B	Balusu
FKBP5	Balusu
MYO1F	Balusu
PDK4	Balusu
MFSD2A	Balusu
PRPH2	Balusu
CAPN9	Balusu
ZC3H12A	Balusu
LDB3	Balusu
AC096564.1	Balusu
SLCO4A1	Balusu
NEAT1	Balusu
PLP2	Balusu
ZNF585B	Balusu
RASIP1	Balusu
ACSM5	Balusu
NIBAN1	Balusu
LGALS9	Balusu
KDR	Balusu
ICAM2	Balusu
ARHGDIB	Balusu
HLA-B	Balusu
GIPC3	Balusu
KEL	Balusu
CYP1B1	Balusu
PAIP2B	Balusu
ZNF506	Balusu
CLCA4	Balusu
CAT	Balusu
KANK2	Balusu
CD248	Balusu
EHD2	Balusu
LAMA2	Balusu
ABCA8	Balusu
HSPA1A	Balusu
SELL	Balusu
ANGPTL4	Balusu
SLC6A12	Balusu
MOG	Balusu
ADAM28	Balusu
CLDN11	Balusu
TRIM59	Balusu
CFLAR	Balusu
SLC45A3	Balusu
DLL4	Balusu
ITGB2	Balusu
ELOVL7	Balusu
CLEC14A	Balusu
RHEBL1	Balusu
ITIH5	Balusu
TLR2	Balusu
IL6R	Balusu
ACSL5	Balusu
TES	Balusu
ACTA2	Balusu
EPHA2	Balusu
AL137025.1	Balusu
CTNNA3	Balusu
PLEKHF1	Balusu
SERPINA1	Balusu
SOX15	Balusu
TBR1	Balusu
AC087564.1	Balusu
PACRG-AS3	Balusu
SPX	Balusu
TTR	Balusu
ZNF829	Balusu
DOCK5	Balusu
PRKCQ-AS1	Balusu
SLC26A4-AS1	Balusu
HSPA12B	Balusu
LINC00987	Balusu
TSPAN15	Balusu
SELPLG	Balusu
CPM	Balusu
LINC00844	Balusu
PSMB9	Balusu
ZNF439	Balusu
MAGEH1	Balusu
CYYR1	Balusu
AL031121.2	Balusu
ITGA5	Balusu
MYRF	Balusu
ZNF737	Balusu
PHYHD1	Balusu
FOXQ1	Balusu
PGM5	Balusu
PRX	Balusu
SEPTIN4	Balusu
PRDM8	Balusu
SLC30A3	Balusu
RAB37	Balusu
MATN3	Balusu
CISH	Balusu
HLA-DMA	Balusu
PRELP	Balusu
PLP1	Balusu
TRIM56	Balusu
TMC6	Balusu
TMBIM1	Balusu
NKX3-1	Balusu
NNAT	Balusu
PPP1R1B	Balusu
CRISPLD2	Balusu
CERCAM	Balusu
ATAD3C	Balusu
NAP1L5	Balusu
AC018647.1	Balusu
YBX3	Balusu
FA2H	Balusu
FES	Balusu
IGFBP7	Balusu
GBP2	Balusu
PRAM1	Balusu
LINC00654	Balusu
CAPN3	Balusu
PAQR6	Balusu
MAFF	Balusu
ERAP2	Balusu
PLIN4	Balusu
OAF	Balusu
PTPN6	Balusu
HHIP	Balusu
LAT2	Balusu
RERGL	Balusu
CFB	Balusu
GNG11	Balusu
SULT1A1	Balusu
KIF1C	Balusu
TNFSF13	Balusu
TP53AIP1	Balusu
CAV1	Balusu
PGF	Balusu
PTPRB	Balusu
CCK	Balusu
ALDH1A1	Balusu
CNN2	Balusu
CABLES1	Balusu
AC125616.1	Balusu
F11R	Balusu
AC103855.2	Balusu
MFNG	Balusu
LLGL2	Balusu
PIP4K2A	Balusu
FN1	Balusu
PLAUR	Balusu
FLVCR2	Balusu
MIR497HG	Balusu
ADAMTS14	Balusu
CDKN1A	Balusu
TOR4A	Balusu
TNFRSF6B	Balusu
AC068888.1	Balusu
LINC01535	Balusu
ZNF680	Balusu
LCP1	Balusu
EFHD1	Balusu
OLFML2A	Balusu
TMEM155	Balusu
ARHGEF15	Balusu
CCDC3	Balusu
EPAS1	Balusu
PART1	Balusu
MYO1D	Balusu
ABCA9	Balusu
CARD11	Balusu
AC040977.1	Balusu
ENDOU	Balusu
PROX1	Balusu
MT-ND2	Balusu
GSN	Balusu
TMEM63A	Balusu
SATB2	Balusu
Z80897.1	Balusu
GLDN	Balusu
TMPRSS5	Balusu
RBPMS	Balusu
AL158206.1	Balusu
MAOA	Balusu
EGFL7	Balusu
TRPM2	Balusu
BGN	Balusu
ZNF772	Balusu
MT-ND1	Balusu
HTR3B	Balusu
SOHLH1	Balusu
ITM2A	Balusu
S100A13	Balusu
IRF7	Balusu
FAM107B	Balusu
LINC02389	Balusu
TRIP10	Balusu
C1QTNF1	Balusu
PLLP	Balusu
ETS1	Balusu
GPR62	Balusu
LINC01679	Balusu
GRASP	Balusu
DYSF	Balusu
ISG20	Balusu
EPHB6	Balusu
CCN2	Balusu
PCDHB7	Balusu
PRKCQ	Balusu
CALHM2	Balusu
CX3CR1	Balusu
PTH1R	Balusu
PLD4	Balusu
ID3	Balusu
PRR18	Balusu
AL355075.4	Balusu
HMOX1	Balusu
LINC01630	Balusu
ABCA6	Balusu
C5orf64	Balusu
BCL3	Balusu
PGGHG	Balusu
AC095055.1	Balusu
FAM153CP	Balusu
WAS	Balusu
MFAP4	Balusu
UMODL1-AS1	Balusu
MAB21L2	Balusu
ATP10A	Balusu
SMTN	Balusu
BCAS1	Balusu
ENPP2	Balusu
TNS2	Balusu
THBS1	Balusu
TAGLN	Balusu
SMIM3	Balusu
C10orf90	Balusu
FHOD1	Balusu
HSPB1	Balusu
EMP3	Balusu
TRIM22	Balusu
SYT2	Balusu
SERPINH1	Balusu
CGNL1	Balusu
CD68	Balusu
MT1M	Balusu
MEF2B	Balusu
ZBTB16	Balusu
MVP	Balusu
APOD	Balusu
SYTL4	Balusu
DEPDC7	Balusu
TYMSOS	Balusu
ELOVL1	Balusu
SNHG9	Balusu
AL117329.1	Balusu
NOTCH3	Balusu
OSGIN1	Balusu
TFEB	Balusu
NHLRC1	Balusu
MMRN2	Balusu
PAQR5	Balusu
CRYAB	Balusu
CLDND1	Balusu
SIGIRR	Balusu
TGFB1I1	Balusu
PADI2	Balusu
GPRC5C	Balusu
HIC1	Balusu
COBLL1	Balusu
EPHX4	Balusu
QDPR	Balusu
IFI16	Balusu
NIBAN2	Balusu
RHOG	Balusu
KANK3	Balusu
PAPSS2	Balusu
TRADD	Balusu
CCDC144A	Balusu
AC005906.2	Balusu
RGCC	Balusu
SGCG	Balusu
C1R	Balusu
SYNGR2	Balusu
PCDHB4	Balusu
PLEKHH1	Balusu
ITPKB	Balusu
ITPR3	Balusu
EHBP1L1	Balusu
BCAM	Balusu
MT-ND3	Balusu
DENND3	Balusu
ANXA3	Balusu
COBL	Balusu
EDN3	Balusu
NR2F1	Balusu
ANKRD24	Balusu
STAT6	Balusu
ZBTB20	Balusu
HIF3A	Balusu
AKR1C3	Balusu
SLC2A1	Balusu
PSRC1	Balusu
MSRB3	Balusu
CYBA	Balusu
ITGA10	Balusu
CNP	Balusu
CCN1	Balusu
AC005726.3	Balusu
MTRNR2L12	Balusu
AC084036.1	Balusu
ITPRIP	Balusu
SOX7	Balusu
MTRNR2L8	Balusu
CPQ	Balusu
NOS2	Balusu
CA2	Balusu
ARID5A	Balusu
PLAAT4	Balusu
HR	Balusu
DUSP23	Balusu
BACE2	Balusu
PMP22	Balusu
TGFB3	Balusu
PTER	Balusu
SQOR	Balusu
SYDE1	Balusu
MAFB	Balusu
SPR	Balusu
TESK2	Balusu
GAS8	Balusu
OTUD7B	Balusu
ROM1	Balusu
GPR150	Balusu
ARAP3	Balusu
GPR37	Balusu
EMP2	Balusu
TNFRSF12A	Balusu
RHOU	Balusu
PGR	Balusu
PLEKHB1	Balusu
NR2F1-AS1	Balusu
DBNDD2	Balusu
TNXB	Balusu
SERPINE1	Balusu
TGFB1	Balusu
HLA-DPA1	Balusu
DHRS3	Balusu
CD4	Balusu
E2F1	Balusu
MT2A	Balusu
EPOP	Balusu
NOTCH4	Balusu
TP53INP2	Balusu
SUN2	Balusu
PTPN14	Balusu
PEG3	Balusu
HIPK2	Balusu
KIF13B	Balusu
ALPK3	Balusu
SRP14-AS1	Balusu
NLRC5	Balusu
CDKN2C	Balusu
SPI1	Balusu
IL3RA	Balusu
AC026691.1	Balusu
RORB	Balusu
CLMN	Balusu
RELL1	Balusu
BEST1	Balusu
MID1IP1	Balusu
B2M	Balusu
FTL	Balusu
SERPING1	Balusu
TNS1	Balusu
DLEU2	Balusu
SEMA7A	Balusu
KCNH3	Balusu
SIPA1	Balusu
PLXND1	Balusu
CD9	Balusu
VASN	Balusu
MALAT1	Balusu
SLC44A1	Balusu
FBXO32	Balusu
NFKBIA	Balusu
CLIC2	Balusu
CEBPB	Balusu
MIR193BHG	Balusu
FOXO4	Balusu
ZNF568	Balusu
AC024075.1	Balusu
SLC8B1	Balusu
ZNF280D	Balusu
TSC22D4	Balusu
CCM2L	Balusu
PCSK6	Balusu
QPRT	Balusu
TAX1BP3	Balusu
VWA1	Balusu
TNFRSF14	Balusu
PODXL	Balusu
CIART	Balusu
IGFBP3	Balusu
MT-ND4L	Balusu
TSPO	Balusu
RAMP3	Balusu
MT-CO2	Balusu
AC005726.1	Balusu
ANKRD40	Balusu
LRRK1	Balusu
PEX5L	Balusu
FGFR2	Balusu
PLEKHG3	Balusu
CDKN1C	Balusu
FYCO1	Balusu
CBR1	Balusu
GGT1	Balusu
PACSIN3	Balusu
GFAP	Balusu
SERTAD1	Balusu
CEMIP2	Balusu
TNFRSF1A	Balusu
AIF1L	Balusu
OSTF1	Balusu
STARD8	Balusu
SLC9A3R2	Balusu
MAP4K4	Balusu
SLC7A2	Balusu
SYNJ2	Balusu
TMC7	Balusu
LAYN	Balusu
TST	Balusu
FXYD1	Balusu
KIF5A	Balusu
C1orf198	Balusu
PAOX	Balusu
DEGS2	Balusu
KCNH7	Balusu
MT-ND4	Balusu
NEK7	Balusu
IL17RA	Balusu
LDLR	Balusu
SLC7A5	Balusu
HYAL2	Balusu
HLA-C	Balusu
ADRA1B	Balusu
FGF1	Balusu
RHOC	Balusu
RHBDL3	Balusu
NFIC	Balusu
VXN	Balusu
NOL3	Balusu
FMNL3	Balusu
SLC16A1-AS1	Balusu
SHKBP1	Balusu
CDC42EP1	Balusu
LCNL1	Balusu
GRIN2A	Balusu
ALDH1L1	Balusu
CHRNA2	Balusu
CENPB	Balusu
SYNDIG1	Balusu
PDE8A	Balusu
EVA1C	Balusu
MYH9	Balusu
MT3	Balusu
MYL12A	Balusu
TTYH2	Balusu
EFHD2	Balusu
MAP3K11	Balusu
MTURN	Balusu
ARID3A	Balusu
GAB2	Balusu
MYO1C	Balusu
CNTN2	Balusu
HLA-DPB1	Balusu
MLXIPL	Balusu
LHPP	Balusu
HES6	Balusu
NET1	Balusu
TIMP1	Balusu
TCFL5	Balusu
RARRES2	Balusu
MCM7	Balusu
HTRA1	Balusu
GAN	Balusu
SLC25A18	Balusu
SMYD2	Balusu
ECM1	Balusu
SCN4B	Balusu
LGI4	Balusu
STAC2	Balusu
SBNO2	Balusu
TAGLN2	Balusu
WASF2	Balusu
ZEB2	Balusu
ANP32B	Balusu
PLAAT3	Balusu
HOMER3	Balusu
ELF1	Balusu
DDIT4	Balusu
VAMP1	Balusu
FXYD7	Balusu
STARD9	Balusu
ANXA11	Balusu
TP53I13	Balusu
MAP7	Balusu
DUSP1	Balusu
VAMP3	Balusu
MT-CO1	Balusu
RAPH1	Balusu
CDC42EP2	Balusu
CYP27A1	Balusu
CAMK2N1	Balusu
RHOBTB3	Balusu
FAM107A	Balusu
ERBIN	Balusu
KIF5B	Balusu
RBMS2	Balusu
PDGFRB	Balusu
NPC2	Balusu
DNAJC15	Balusu
MPPED1	Balusu
KCNQ5	Balusu
ARPC1B	Balusu
HSPA1B	Balusu
LAMA4	Balusu
LGI3	Balusu
LAMP2	Balusu
ECE1	Balusu
LIPE	Balusu
WNK1	Balusu
NPTX1	Balusu
TNFSF12	Balusu
FRMD8	Balusu
PIK3CD	Balusu
CTSZ	Balusu
ARHGAP29	Balusu
ADIPOR2	Balusu
TMCC3	Balusu
IGFBP6	Balusu
ITPR1	Balusu
ITPRIPL2	Balusu
MT-ND5	Balusu
BHLHE40	Balusu
C1orf115	Balusu
NQO1	Balusu
ARHGEF37	Balusu
SMARCD2	Balusu
TLN1	Balusu
ZNF652	Balusu
CPB2-AS1	Balusu
NR1D1	Balusu
INSIG1	Balusu
MT-ATP6	Balusu
RPS28	Balusu
LYPD5	Balusu
FBXW4	Balusu
LMNA	Balusu
ZNF358	Balusu
KDM5A	Balusu
KCNMB4	Balusu
SORBS3	Balusu
ENHO	Balusu
BSG	Balusu
CSRNP1	Balusu
ITPRID2	Balusu
FAM53B	Balusu
SLAIN1	Balusu
MCAM	Balusu
ROCK1	Balusu
MAP6D1	Balusu
PLEKHM2	Balusu
SHTN1	Balusu
NPC1	Balusu
RASGRF2	Balusu
ZNF365	Balusu
VASP	Balusu
TMTC4	Balusu
DDAH2	Balusu
HAPLN4	Balusu
MKNK2	Balusu
IFI6	Balusu
CALCOCO2	Balusu
IL17RC	Balusu
FBXO2	Balusu
TMEM219	Balusu
CHST8	Balusu
NAPRT	Balusu
MAPKAPK2	Balusu
PLCL1	Balusu
CRTAP	Balusu
CFL2	Balusu
PTP4A2	Balusu
ITSN2	Balusu
SORT1	Balusu
RBFOX3	Balusu
SLC12A2	Balusu
RPS27	Balusu
ABCA2	Balusu
NOP53	Balusu
AATK	Balusu
ABCG1	Balusu
RTN4R	Balusu
LDHA	Balusu
TPRN	Balusu
FAM124A	Balusu
MT-CYB	Balusu
RPS20	Balusu
HLA-A	Balusu
RAB3IP	Balusu
ADAM15	Balusu
KMT2A	Balusu
RPL28	Balusu
SYNE2	Balusu
PPDPF	Balusu
MGAT1	Balusu
RNF213	Balusu
TMSB10	Balusu
KMT2C	Balusu
MAPK3	Balusu
RPS19	Balusu
RPL18A	Balusu
FDFT1	Balusu
RPS11	Balusu
RPS9	Balusu
SECISBP2L	Balusu
SPOCK1	Balusu
RPS15	Balusu
MAP4	Balusu
PTMA	Balusu
ITPK1	Balusu
RPL11	Balusu
MT-CO3	Balusu
ACTN4	Balusu
RPS6	Balusu
RPLP2	Balusu
ALAD	Balusu
B3GALT6	Lin
CPTP	Lin
DVL1	Lin
AURKAIP1	Lin
SSU72	Lin
FAAP20	Lin
TPRG1L	Lin
PHF13	Lin
THAP3	Lin
ENO1	Lin
SRM	Lin
FBXO44	Lin
CLCN6	Lin
IFI6	Lin
SDC3	Lin
YARS	Lin
NCDN	Lin
C1orf216	Lin
MAP7D1	Lin
YRDC	Lin
RRAGC	Lin
PPT1	Lin
CITED4	Lin
SLC2A1	Lin
IPO13	Lin
B4GALT2	Lin
UROD	Lin
LRRC8B	Lin
GCLM	Lin
AMPD2	Lin
RSBN1	Lin
ATP1A1	Lin
ZNF687	Lin
CELF3	Lin
DENND4B	Lin
HAX1	Lin
CHRNB2	Lin
KRTCAP2	Lin
MEF2D	Lin
KCNJ9	Lin
PEA15	Lin
PHLDA3	Lin
SHISA4	Lin
TMEM81	Lin
DYRK3	Lin
CAMK1G	Lin
ARF1	Lin
RNF187	Lin
KCNF1	Lin
NCOA1	Lin
ZNF513	Lin
HNRNPLL	Lin
CCDC85A	Lin
PELI1	Lin
PCBP1	Lin
DCTN1	Lin
LRRTM1	Lin
TMSB10	Lin
TMEM185B	Lin
FAM168B	Lin
ATP5MC3	Lin
NEUROD1	Lin
LINC01963	Lin
AAMP	Lin
CDK5R2	Lin
CNPPD1	Lin
RETREG2	Lin
ATG9A	Lin
CHPF	Lin
SLC4A3	Lin
AC016717.2	Lin
COL4A4	Lin
ITM2C	Lin
KIF1A	Lin
RTP5	Lin
ARL8B	Lin
PRRT3	Lin
GORASP1	Lin
PTPN23	Lin
TUSC2	Lin
TMEM115	Lin
RBM15B	Lin
GRM2	Lin
ABHD14A	Lin
RPL29	Lin
DUSP7	Lin
BAP1	Lin
TAFA4	Lin
GPR27	Lin
EPHA6	Lin
AC110491.1	Lin
PLCXD2	Lin
SEC61A1	Lin
H1FX	Lin
PLXND1	Lin
TMEM108.AS1	Lin
SELENOT	Lin
RAP2B	Lin
CLDN11	Lin
MAP6D1	Lin
DVL3	Lin
ALG3	Lin
CAMK2N2	Lin
CHRD	Lin
EPHB3	Lin
LETM1	Lin
C4orf48	Lin
LRPAP1	Lin
ADRA2C	Lin
LCORL	Lin
USP46	Lin
SPP1	Lin
H2AFZ	Lin
SPRY1	Lin
FAT4	Lin
LSM6	Lin
ARHGAP10	Lin
CPE	Lin
SLC9A3.AS1	Lin
GOLPH3	Lin
CDKN2AIPNL	Lin
IGIP	Lin
SLC35A4	Lin
GNPDA1	Lin
NEURL1B	Lin
DUSP1	Lin
NSG2	Lin
PRELID1	Lin
HNRNPAB	Lin
MGAT4B	Lin
HEIH	Lin
FAM50B	Lin
DDR1	Lin
BAG6	Lin
PRRT1	Lin
AGPAT1	Lin
BRD2	Lin
DAXX	Lin
PHF1	Lin
SMIM29	Lin
MTCH1	Lin
TBCC	Lin
TMEM151B	Lin
OSTM1	Lin
HINT3	Lin
AL023284.4	Lin
SF3B5	Lin
LRP11	Lin
ADAP1	Lin
PSMG3	Lin
EIF3B	Lin
NDUFA4	Lin
TMEM196	Lin
AC005062.1	Lin
DNAH11	Lin
MRPS24	Lin
YKT6	Lin
NACAD	Lin
VSTM2A	Lin
POM121	Lin
VPS37D	Lin
PEG10	Lin
MAP11	Lin
MEPCE	Lin
ARF5	Lin
LRRC4	Lin
DENND2A	Lin
FAM131B	Lin
ATP6V0E2	Lin
CHPF2	Lin
CTSB	Lin
LGI3	Lin
CCAR2	Lin
R3HCC1	Lin
STMN4	Lin
DUSP26	Lin
TSTA3	Lin
GRINA	Lin
CYC1	Lin
MAF1	Lin
VPS28	Lin
TUSC1	Lin
TESK1	Lin
AL162390.1	Lin
GAS1	Lin
PTGES2	Lin
SH3GLB2	Lin
ASB6	Lin
MRPS2	Lin
SSNA1	Lin
TMEM203	Lin
RBM17	Lin
OTUD1	Lin
FAM241B	Lin
PSAP	Lin
GOLGA7B	Lin
ACTR1A	Lin
ZNF511	Lin
SPRN	Lin
TOLLIP	Lin
APBB1	Lin
NRIP3	Lin
MAPK8IP1	Lin
NDUFS3	Lin
TMEM109	Lin
TMEM132A	Lin
OTUB1	Lin
TRMT112	Lin
SF1	Lin
PPP2R5B	Lin
ARL2	Lin
FAM89B	Lin
CCDC85B	Lin
RAB1B	Lin
CNIH2	Lin
TMEM151A	Lin
B4GAT1	Lin
PELI3	Lin
GRK2	Lin
LAMTOR1	Lin
PGM2L1	Lin
CNTN5	Lin
SCN4B	Lin
H2AFX	Lin
C2CD2L	Lin
THY1	Lin
GRIK4	Lin
NRGN	Lin
RHNO1	Lin
PIANP	Lin
GPR162	Lin
USP5	Lin
BHLHE41	Lin
DDN	Lin
TUBA1A	Lin
FAIM2	Lin
TNS2	Lin
CD63	Lin
DDIT3	Lin
B4GALNT1	Lin
XPOT	Lin
AC025569.1	Lin
CDK2AP1	Lin
KBTBD6	Lin
INTS6	Lin
LAMP1	Lin
CFL2	Lin
SSTR1	Lin
RIOX1	Lin
TMED10	Lin
IFI27L2	Lin
GLRX5	Lin
YY1	Lin
SIVA1	Lin
BTBD6	Lin
GABRA5	Lin
NSMCE3	Lin
ZNF770	Lin
INAFM2	Lin
LYSMD2	Lin
PYGO1	Lin
ALDH1A2	Lin
NPTN	Lin
INSYN1	Lin
ISLR2	Lin
FURIN	Lin
AC090825.1	Lin
STUB1	Lin
JMJD8	Lin
CLCN7	Lin
MRPS34	Lin
SPSB3	Lin
NDUFB10	Lin
SYNGR3	Lin
TBC1D24	Lin
ELOB	Lin
ZNF213	Lin
SNN	Lin
NOMO1	Lin
RRN3	Lin
TLCD3B	Lin
CD2BP2	Lin
TBC1D10B	Lin
AMFR	Lin
CX3CL1	Lin
DOK4	Lin
NDRG4	Lin
CIAO2B	Lin
TMEM208	Lin
ATP6V0D1	Lin
PARD6A	Lin
CDH13	Lin
AC099506.1	Lin
HSBP1	Lin
CHMP1A	Lin
TIMM22	Lin
CLUH	Lin
CAMTA2	Lin
CTDNEP1	Lin
TNFSF12	Lin
RASD1	Lin
SEZ6	Lin
GIT1	Lin
PSMD11	Lin
CDK5R1	Lin
PIP4K2B	Lin
CACNB1	Lin
PSMD3	Lin
THRA	Lin
MSL1	Lin
KRT10	Lin
NT5C3B	Lin
CNP	Lin
RAB5C	Lin
COASY	Lin
GRN	Lin
FAM171A2	Lin
C1QL1	Lin
NFE2L1	Lin
PDK2	Lin
ANKRD40	Lin
MMD	Lin
DGKE	Lin
DYNLL2	Lin
C17orf58	Lin
H3F3B	Lin
WBP2	Lin
SNHG16	Lin
NPTX1	Lin
ACTG1	Lin
MRPL12	Lin
ARHGDIA	Lin
MAFG	Lin
GPS1	Lin
SYT4	Lin
AC016588.2	Lin
RNF126	Lin
GPX4	Lin
ABHD17A	Lin
GADD45B	Lin
DOHH	Lin
EEF2	Lin
UBXN6	Lin
SEMA6B	Lin
PET100	Lin
YIPF2	Lin
PLPPR2	Lin
RAD23A	Lin
NACC1	Lin
NR2F6	Lin
RPL18A	Lin
PIK3R2	Lin
UPF1	Lin
CERS1	Lin
ATP13A1	Lin
CEBPA	Lin
CAPNS1	Lin
TTC9B	Lin
GSK3A	Lin
CIC	Lin
IRF2BP1	Lin
PNMA8B	Lin
TMEM160	Lin
RPL18	Lin
PPP1R15A	Lin
FTL	Lin
NUP62	Lin
CCDC106	Lin
EPN1	Lin
A1BG	Lin
RPS5	Lin
SIRPA	Lin
IDH3B	Lin
CENPB	Lin
SLC23A2	Lin
GZF1	Lin
ENTPD6	Lin
AL035071.1	Lin
BLCAP	Lin
SERINC3	Lin
DBNDD2	Lin
SPATA2	Lin
CEBPB	Lin
EEF1A2	Lin
STMN3	Lin
OPRL1	Lin
SUMO3	Lin
DGCR2	Lin
THAP7	Lin
MAPK1	Lin
GNAZ	Lin
MIF	Lin
RASL10A	Lin
SELENOM	Lin
TOM1	Lin
FOXRED2	Lin
KCTD17	Lin
ELFN2	Lin
PDXP	Lin
KCNJ4	Lin
ATF4	Lin
RTL6	Lin
MAPK8IP2	Lin
AC003659.1	Lin
MID1IP1	Lin
USP11	Lin
PCSK1N	Lin
ZMYM3	Lin
PRPS1	Lin
TENM1	Lin
SLC9A6	Lin
PNMA6A	Lin
PNMA6F	Lin
SLC6A8	Lin
ATP6AP1	Lin
UBL4A	Lin
PSAP	Otero
ENC1	Otero
CLSTN1	Otero
MT-ND1	Otero
HSP90AA1	Otero
CHN1	Otero
ATP1B1	Otero
NNAT	Otero
CALM1	Otero
PRNP	Otero
MAP1A	Otero
ACTB	Otero
GPM6A	Otero
TSC22D1	Otero
CAMK2N1	Otero
CPE	Otero
GRIN2B	Otero
SPARCL1	Otero
CDK5R1	Otero
ACTG1	Otero
FTH1	Otero
ATP2B1	Otero
SYT4	Otero
RTN4	Otero
OLFM1	Otero
ATP2B2	Otero
SYT1	Otero
APP	Otero
FTL	Otero
BASP1	Otero
SARAF	Otero
CXXC5	Otero
ATP2A2	Otero
SIRPA	Otero
LMO4	Otero
SV2B	Otero
VSNL1	Otero
PTMA	Otero
SERPINE2	Otero
TUBB2A	Otero
GABRA1	Otero
ARPP19	Otero
NCAM1	Otero
KCNJ4	Otero
ZFAND5	Otero
JUN	Otero
THY1	Otero
CANX	Otero
YWHAG	Otero
GABBR2	Otero
DDN	Otero
FAM171B	Otero
MAP1B	Otero
HMP19	Otero
SERINC3	Otero
UBC	Otero
YWHAH	Otero
ZBTB18	Otero
BSN	Otero
CHL1	Otero
ATF4	Otero
SNAP25	Otero
ST8SIA3	Otero
CNTN1	Otero
SLC8A2	Otero
SCG2	Otero
EIF1	Otero
NTRK2	Otero
ATP6AP2	Otero
KBTBD11	Otero
PCDH19	Otero
PLPPR4	Otero
HS6ST3	Otero
RTN1	Otero
HSPA13	Otero
TSPAN7	Otero
LINC00657	Otero
ADCY1	Otero
UBTF	Otero
ATP1A3	Otero
SERPINI1	Otero
YWHAZ	Otero
CCK	Otero
H3F3B	Otero
KIAA1549L	Otero
EPHA4	Otero
YWHAB	Otero
STMN1	Otero
ARHGAP35	Otero
PGM2L1	Otero
MT-ND2	Otero
PSD3	Otero
SYT11	Otero
PPP3CB	Otero
HSP90AB1	Otero
SCN3B	Otero
STMN2	Otero
NUAK1	Otero
LAMP1	Otero
GRIN2A	Otero
NEFL	Otero
SLITRK4	Otero
SLC9A6	Otero
KIF1A	Otero
PTPRF	Otero
FAM49A	Otero
TOLLIP	Otero
APLP1	Otero
BNIP3	Otero
ID2	Otero
PDP1	Otero
HACD2	Otero
NCAN	Otero
PPP2CB	Otero
PTPRN	Otero
CEBPB	Otero
SERINC1	Otero
SMIM13	Otero
RAC1	Otero
CBX6	Otero
ATP1A1	Otero
PEG3	Otero
NUDT4	Otero
GFOD1	Otero
NEUROD2	Otero
SLC12A5	Otero
RNF11	Otero
PPP1CB	Otero
C14orf132	Otero
ADGRB2	Otero
MEF2D	Otero
ATP6V1B2	Otero
MAPK1	Otero
ADGRL1	Otero
CLCN4	Otero
IRS2	Otero
ZNF770	Otero
RTN3	Otero
OLFM2	Otero
LZTS1	Otero
MEIS3	Otero
PIK3R1	Otero
NRXN3	Otero
DYNLL1	Otero
STMN4	Otero
PGRMC1	Otero
LRRC8B	Otero
GNAQ	Otero
LINGO1	Otero
ITM2C	Otero
WASF1	Otero
NEFM	Otero
NLGN4X	Otero
MT-ND3	Otero
SLC38A1	Otero
PNMAL1	Otero
TPPP	Otero
PHYHIP	Otero
CRIP2	Otero
HSP90B1	Otero
SUMO3	Otero
AZIN1	Otero
SDC3	Otero
WBSCR17	Otero
LIN7C	Otero
PPP2CA	Otero
SEZ6L2	Otero
CALM2	Otero
CACNG3	Otero
NCEH1	Otero
HS6ST1	Otero
RAP2A	Otero
TMEM30A	Otero
NPTN	Otero
KLC1	Otero
GLRA3	Otero
SLC39A10	Otero
FBXL16	Otero
FAM168B	Otero
RTN4R	Otero
ATP9A	Otero
GDA	Otero
TMEM35	Otero
UBE2QL1	Otero
ANKRD12	Otero
EFR3B	Otero
CMIP	Otero
ATP6AP1	Otero
FAM131A	Otero
LMBRD2	Otero
CDK5R2	Otero
FEM1B	Otero
2026-03-06	Otero
NPTX1	Otero
GRM5	Otero
CELF3	Otero
AGAP2	Otero
ZBTB38	Otero
NR1D2	Otero
RAB2A	Otero
KIF3C	Otero
GABRB2	Otero
CPEB4	Otero
PALM	Otero
PPP2R2C	Otero
CADM3	Otero
KCTD16	Otero
KCNB1	Otero
SCG5	Otero
ITPKA	Otero
BAIAP2	Otero
NPTXR	Otero
B4GAT1	Otero
SPTBN1	Otero
TMEM59L	Otero
MAFG	Otero
PPP1R9B	Otero
RAPGEF5	Otero
DUSP8	Otero
DPP6	Otero
CLSTN3	Otero
KIF5C	Otero
RAB6B	Otero
CELF5	Otero
MAPK8IP1	Otero
CA10	Otero
EIF1AX	Otero
TTC3	Otero
SECISBP2L	Otero
RELL2	Otero
GIT1	Otero
UBE2B	Otero
CACNB1	Otero
SNN	Otero
DNAJC6	Otero
ABHD2	Otero
AHDC1	Otero
EIF4G2	Otero
FRRS1L	Otero
USP22	Otero
TMEM151A	Otero
SCN2A	Otero
GHITM	Otero
HIVEP2	Otero
RNF187	Otero
KLHL2	Otero
SCOC	Otero
HTR2A	Otero
SNX3	Otero
MAPT	Otero
MORF4L2	Otero
BSG	Otero
GABRG2	Otero
KCNK1	Otero
MTPN	Otero
CDH13	Otero
GNAZ	Otero
ATP6V1G1	Otero
APLP2	Otero
MAZ	Otero
PLD3	Otero
GNB1	Otero
OPCML	Otero
UBQLN1	Otero
MTDH	Otero
EEF2	Otero
CERS1	Otero
RAB40B	Otero
SYT13	Otero
DNAJB6	Otero
MAPRE2	Otero
SYN2	Otero
CNST	Otero
ARL8B	Otero
NOVA2	Otero
TM2D3	Otero
SUB1	Otero
CHRM3	Otero
NRN1	Otero
SAMD8	Otero
TRIM2	Otero
TMEM50A	Otero
MARCKS	Otero
CDKL5	Otero
SYBU	Otero
MEGF8	Otero
ARNT2	Otero
DKK3	Otero
SPPL3	Otero
PRKCE	Otero
NRIP1	Otero
KLF9	Otero
CSRNP3	Otero
ABR	Otero
AK5	Otero
HERPUD1	Otero
NTM	Otero
PVRL1	Otero
CAP2	Otero
FAM134B	Otero
ATP8A1	Otero
CDK17	Otero
ARID5B	Otero
SNX10	Otero
AGAP1	Otero
ATRNL1	Otero
NCALD	Otero
LRP3	Otero
PGBD5	Otero
DNAJA1	Otero
SCD5	Otero
RAB1A	Otero
GNAO1	Otero
CAMSAP2	Otero
PRKACB	Otero
FAT3	Otero
LRRC4	Otero
HPCAL4	Otero
IPO5	Otero
MLLT11	Otero
SLC6A17	Otero
BRI3BP	Otero
ARL6IP5	Otero
OCIAD1	Otero
MSL1	Otero
WSB2	Otero
ANKRD11	Otero
TMEM245	Otero
CD47	Otero
PPP4R2	Otero
GRIA4	Otero
ATP2B4	Otero
KPNA3	Otero
FAM171A2	Otero
KCNAB2	Otero
NDFIP2	Otero
NLGN2	Otero
LONRF2	Otero
HNRNPK	Otero
TSC22D3	Otero
TMEM132A	Otero
AJAP1	Otero
NGFRAP1	Otero
RAD23B	Otero
DISP2	Otero
HUWE1	Otero
HPCAL1	Otero
CERS6	Otero
C2CD2L	Otero
DYNC1H1	Otero
CTSD	Otero
DYNLL2	Otero
NELL2	Otero
TLN2	Otero
2026-09-07	Otero
LRRC4B	Otero
AP2B1	Otero
EIF1B	Otero
EPT1	Otero
PCDH7	Otero
H3F3A	Otero
BEX1	Otero
PCMT1	Otero
BRK1	Otero
CLTC	Otero
TMEM9	Otero
RHEB	Otero
AMD1	Otero
NOL4	Otero
MBOAT7	Otero
DNAJC5	Otero
ATP6V1C1	Otero
PCBP1	Otero
SLC2A13	Otero
STAU1	Otero
NCS1	Otero
SYT5	Otero
TMEM130	Otero
ANK2	Otero
CACNA2D1	Otero
ATL1	Otero
SORT1	Otero
USP9X	Otero
GABRB3	Otero
FAM131B	Otero
L1CAM	Otero
PACSIN1	Otero
FZD3	Otero
MAP2K1	Otero
HAPLN4	Otero
KCNQ2	Otero
STXBP1	Otero
LPCAT1	Otero
CHRM1	Otero
SUMO2	Otero
DUSP26	Otero
SCARB2	Otero
DLG4	Otero
SLC6A8	Otero
ACSL3	Otero
GMFB	Otero
LMTK2	Otero
PRICKLE2	Otero
CAMK1G	Otero
WDR82	Otero
KIF1B	Otero
PRKAR2B	Otero
CLCN3	Otero
ADGRL3	Otero
C8orf46	Otero
RAD21	Otero
ZBTB44	Otero
APBB1	Otero
C1orf115	Otero
SHC3	Otero
PPM1A	Otero
DCAF6	Otero
CRKL	Otero
NDRG4	Otero
CTSB	Otero
TYRO3	Otero
SPTBN2	Otero
CX3CL1	Otero
PTMS	Otero
KCTD1	Otero
BAG4	Otero
OAZ1	Otero
ITFG1	Otero
PTEN	Otero
MRAS	Otero
FAM199X	Otero
PRDM8	Otero
NR2F1	Otero
ARFGEF3	Otero
YY1	Otero
REEP1	Otero
MFSD4	Otero
FAM169A	Otero
USP7	Otero
LINC01106	Otero
NFE2L1	Otero
HMGB1	Otero
ARL4C	Otero
FAM65B	Otero
APC2	Otero
RHOBTB2	Otero
VPS35	Otero
NCKAP1	Otero
PLCB1	Otero
KIAA0232	Otero
C6orf1	Otero
RABEP1	Otero
RAB7A	Otero
CDKN2D	Otero
NUFIP2	Otero
STARD7	Otero
BRD2	Otero
TBCA	Otero
PEBP1	Otero
SCN8A	Otero
C9orf142	Otero
CASKIN1	Otero
NLK	Otero
PLXNA2	Otero
DLGAP4	Otero
TRIM37	Otero
ENTPD6	Otero
CRMP1	Otero
NDFIP1	Otero
PPM1L	Otero
JPH3	Otero
APMAP	Otero
PAFAH1B2	Otero
RASD1	Otero
FXYD7	Otero
FAM173A	Otero
FKBP1A	Otero
CNIH2	Otero
RASGRF1	Otero
SV2A	Otero
DCTN5	Otero
ADAP1	Otero
ARHGAP32	Otero
DNAJC8	Otero
FNIP2	Otero
JADE1	Otero
TBL1XR1	Otero
BLCAP	Otero
ATP6V1A	Otero
PNMA2	Otero
SMG7	Otero
TMEM246	Otero
FAM134A	Otero
UBE2Z	Otero
FBXO11	Otero
NCOA1	Otero
TGOLN2	Otero
GUCY1B3	Otero
VCP	Otero
ARHGEF7	Otero
CAMK4	Otero
OAT	Otero
LY6H	Otero
CDK14	Otero
SESN3	Otero
MPPED1	Otero
EIF5	Otero
SBNO1	Otero
TERF2IP	Otero
HSPH1	Otero
TSPAN13	Otero
FBXO41	Otero
HACD3	Otero
PARM1	Otero
DHCR24	Otero
TEF	Otero
AFTPH	Otero
PTGES3	Otero
SCRN1	Otero
NEDD4L	Otero
TUBA1A	Otero
UBALD1	Otero
SH3BP5	Otero
ASAP1	Otero
MFSD6	Otero
CACNB3	Otero
SYNPO	Otero
NAP1L3	Otero
KIF3A	Otero
KCNJ3	Otero
SCAMP1	Otero
CLIP3	Otero
CTNND2	Otero
PEA15	Otero
PRKCG	Otero
KRT10	Otero
PNMA1	Otero
LIMCH1	Otero
NRXN2	Otero
TCF20	Otero
CAB39	Otero
TRMT112	Otero
MYH9	Otero
ZYG11B	Otero
UNC13A	Otero
CLTA	Otero
RNF145	Otero
SSX2IP	Otero
CNKSR2	Otero
TNPO2	Otero
ARF1	Otero
DLGAP1	Otero
CFL1	Otero
ETS2	Otero
LARP1	Otero
ARL6IP1	Otero
PTPN11	Otero
BEX5	Otero
EPS15	Otero
CAMK2B	Otero
SRP14	Otero
ABHD8	Otero
GNG3	Otero
CCSAP	Otero
RGS4	Otero
B4GALNT1	Otero
MAP4	Otero
PLXNA1	Otero
OSBPL1A	Otero
KCNH5	Otero
ADD2	Otero
CD99L2	Otero
SEC62	Otero
AFF4	Otero
NR1D1	Otero
TESPA1	Otero
CGGBP1	Otero
PLPPR2	Otero
B3GAT1	Otero
ITM2B	Otero
SNAP91	Otero
SLC5A3	Otero
ARPC5L	Otero
BEX4	Otero
ELK1	Otero
PFN2	Otero
CBX3	Otero
RUSC2	Otero
TMEM181	Otero
ERLEC1	Otero
NSMF	Otero
CREBBP	Otero
YWHAQ	Otero
SLC23A2	Otero
DOC2A	Otero
BAD	Otero
UBQLN2	Otero
APC	Otero
NCDN	Otero
TMSB4X	Otero
NRCAM	Otero
SNCA	Otero
STRN4	Otero
VSTM2A	Otero
TOMM20	Otero
H2AFZ	Otero
RPRD1A	Otero
FBXL17	Otero
RNPS1	Otero
PAK1	Otero
RB1CC1	Otero
SRPK2	Otero
PRKAR1A	Otero
SYNPR	Otero
KCNJ9	Otero
NAT14	Otero
LRPAP1	Otero
RAB18	Otero
PPP3R1	Otero
STOX2	Otero
SET	Otero
KIF5B	Otero
EIF4E	Otero
RSBN1	Otero
PIP4K2B	Otero
FBXO21	Otero
CDH2	Otero
MYH10	Otero
SKP1	Otero
YWHAE	Otero
OAZ2	Otero
PRRC2A	Otero
MYCBP2	Otero
NCL	Otero
EPB41L3	Otero
ATP6V1G2	Otero
HINT1	Otero
SYN1	Otero
ARMCX3	Otero
SHOC2	Otero
NAPB	Otero
ENSA	Otero
MBNL1	Otero
RBFOX1	Otero
BTBD3	Otero
MRFAP1	Otero
FAM219A	Otero
GABARAPL1	Otero
KIAA1107	Otero
SOBP	Otero
ZFR	Otero
GUCY1A2	Otero
MAP2	Otero
IQSEC1	Otero
GPM6B	Otero
HSPB1	Otero
CEP350	Otero
NUCKS1	Otero
WIPI2	Otero
CDC42BPB	Otero
HMGCR	Otero
ZNF706	Otero
CREG2	Otero
LGI3	Otero
GABRA4	Otero
TMBIM6	Otero
UBE2I	Otero
UBE2N	Otero
SEPW1	Otero
CHST1	Otero
SHANK2	Otero
C6orf62	Otero
GPR162	Otero
STXBP5	Otero
RAB11A	Otero
BMPR2	Otero
SPATS2L	Otero
SYNGAP1	Otero
CELSR2	Otero
DGCR5	Otero
UBL3	Otero
JUND	Otero
GRINA	Otero
NSF	Otero
SPOCK2	Otero
MYO5A	Otero
CLCN6	Otero
THRA	Otero
OSBPL8	Otero
GAP43	Otero
HNRNPA3	Otero
RBFOX3	Otero
SLIT1	Otero
BCL11A	Otero
PSMA7	Otero
NUDCD3	Otero
AP1S1	Otero
PTPN5	Otero
CSNK1D	Otero
FAM155A	Otero
KIF21A	Otero
SH3PXD2A	Otero
ACTN4	Otero
GABRB1	Otero
NCAM2	Otero
UBB	Drummond
MAPT	Drummond
VAMP2	Drummond
HSPA12A	Drummond
HNRNPA1	Drummond
ATP6V0D1	Drummond
P4HB	Drummond
SQSTM1	Drummond
PSMC2	Drummond
TUFM	Drummond
SNAP91	Drummond
PURA	Drummond
OXCT1	Drummond
GPI	Drummond
LANCL1	Drummond
IDH2	Drummond
IGSF8	Drummond
GLS	Drummond
ARPC4	Drummond
CAMK2A	Drummond
EIF4A2	Drummond
AK1	Drummond
USP5	Drummond
STXBP1	Drummond
PGAM1	Drummond
SCRN1	Drummond
YWHAG	Drummond
DNM1	Drummond
HSP90B1	Drummond
NSF	Drummond
HIST1H2AB	Drummond
HIST1H2AH	Drummond
CBR1	Drummond
HNRNPA2B1	Drummond
CKMT1A	Drummond
CAMK2B	Drummond
HNRNPK	Drummond
WDR1	Drummond
NAPB	Drummond
MAP2	Drummond
NCL	Drummond
COX5B	Drummond
EEF1G	Drummond
PSMD2	Drummond
UBA1	Drummond
RTN4	Drummond
PPP2R1A	Drummond
ATP6V1H	Drummond
AARS	Drummond
EPB41L3	Drummond
PRDX5	Drummond
APOE	Drummond
PIN1	Drummond
SSBP1	Drummond
SRSF7	Drummond
CDK5	Drummond
CEND1	Drummond
RPL11	Drummond
CA2	Drummond
TKT	Drummond
PRDX6	Drummond
HSPA5	Drummond
VDAC2	Drummond
MAP4	Drummond
MAP1B	Drummond
ATP6V1B2	Drummond
ALDH2	Drummond
RPS3	Drummond
YWHAQ	Drummond
YWHAB	Drummond
PFKP	Drummond
YWHAH	Drummond
PDHB	Drummond
CNDP2	Drummond
HIST1H2BJ	Drummond
