## SupplementalTables for "The Alzheimer’s disease neurodegenerative cascade reconstructed in human L2/3 excitatory neurons": Zielonka2026_SuppTable6.xlsx

### Sheet: SuppTable6_cNMF_enrichments
	ID	Description	NES	p.adjust	column	source
GO:2001236	GO:2001236	regulation of extrinsic apoptotic signaling pathway	1.52148	0.100084	2	GO_BP
GO:0070663	GO:0070663	regulation of leukocyte proliferation	1.44896	0.146159	2	GO_BP
GO:0050670	GO:0050670	regulation of lymphocyte proliferation	1.44241	0.164592	2	GO_BP
GO:0032944	GO:0032944	regulation of mononuclear cell proliferation	1.43858	0.168392	2	GO_BP
GO:0032943	GO:0032943	mononuclear cell proliferation	1.38572	0.196091	2	GO_BP
GO:0070661	GO:0070661	leukocyte proliferation	1.37509	0.199848	2	GO_BP
hsa04216...834	NA	Ferroptosis	1.78404	0.0332896	2	KEGG
hsa05226...842	NA	Gastric cancer	1.60374	0.050939	2	KEGG
hsa05204	NA	Chemical carcinogenesis - DNA adducts	1.6935	0.0608565	2	KEGG
hsa04640...847	NA	Hematopoietic cell lineage	1.66526	0.07364	2	KEGG
hsa05200...852	NA	Pathways in cancer	1.35578	0.0874764	2	KEGG
hsa04060...858	NA	Cytokine-cytokine receptor interaction	1.48752	0.122332	2	KEGG
hsa05217...859	NA	Basal cell carcinoma	1.56271	0.130524	2	KEGG
hsa05205...862	NA	Proteoglycans in cancer	1.41367	0.130912	2	KEGG
hsa04610...864	NA	Complement and coagulation cascades	1.51951	0.157989	2	KEGG
hsa00330...866	NA	Arginine and proline metabolism	1.51131	0.165338	2	KEGG
hsa05213...867	NA	Endometrial cancer	1.49066	0.165338	2	KEGG
hsa05164...868	NA	Influenza A	1.42843	0.165338	2	KEGG
hsa04974...870	NA	Protein digestion and absorption	1.42658	0.173263	2	KEGG
GO:0061134...1663	GO:0061134	peptidase regulator activity	1.60489	0.0224604	2	GO_MF
GO:0004175...1664	GO:0004175	endopeptidase activity	1.53692	0.0224604	2	GO_MF
GO:0008233...1665	GO:0008233	peptidase activity	1.45027	0.0321848	2	GO_MF
GO:0046943	GO:0046943	carboxylic acid transmembrane transporter activity	1.37418	0.159875	2	GO_MF
GO:0005342	GO:0005342	organic acid transmembrane transporter activity	1.36075	0.172373	2	GO_MF
WP455...2175	NA	GPCRs class A rhodopsin like	1.72809	0.0284197	2	WP
WP2882...2185	NA	Nuclear receptors meta pathway	1.46783	0.0968615	2	WP
WP2328...2186	NA	Allograft rejection	1.65843	0.107579	2	WP
WP4313...2188	NA	Ferroptosis	1.60999	0.107579	2	WP
WP5473...2190	NA	Cytokine cytokine receptor interaction	1.5549	0.107579	2	WP
WP5434...2193	NA	Cancer pathways	1.37739	0.107579	2	WP
WP5366...2195	NA	NF1 copy number variation syndrome	1.58197	0.131389	2	WP
WP3303	NA	RAC1 PAK1 p38 MMP2 pathway	1.56912	0.1329	2	WP
WP4155...2200	NA	Endometrial cancer	1.54914	0.149428	2	WP
WP474...2201	NA	Endochondral ossification	1.55875	0.15419	2	WP
WP4808...2202	NA	Endochondral ossification with skeletal dysplasias	1.55875	0.15419	2	WP
WP3896	NA	Dengue 2 interactions with complement and coagulation cascades	1.53953	0.1878	2	WP
WP558	NA	Complement and coagulation cascades	1.53953	0.1878	2	WP
R-HSA-202733...2840	NA	Cell surface interactions at the vascular wall	1.81226	0.013555	2	Reactome
R-HSA-373076...2854	NA	Class A/1 (Rhodopsin-like receptors)	1.67707	0.063358	2	Reactome
R-HSA-381426...2870	NA	Regulation of Insulin-like Growth Factor (IGF) transport and uptake by Insulin-like Growth Factor Binding Proteins (IGFBPs)	1.57371	0.172215	2	Reactome
GO:0044255	GO:0044255	cellular lipid metabolic process	1.4695	0.00902346	3	GO_BP
GO:0006629...38	GO:0006629	lipid metabolic process	1.32677	0.0553576	3	GO_BP
GO:0022604...39	GO:0022604	regulation of cell morphogenesis	1.50253	0.0675429	3	GO_BP
GO:0046486	GO:0046486	glycerolipid metabolic process	1.47377	0.0675429	3	GO_BP
GO:0035148	GO:0035148	tube formation	1.53728	0.102328	3	GO_BP
GO:0050804...42	GO:0050804	modulation of chemical synaptic transmission	1.36278	0.102328	3	GO_BP
GO:0021915	GO:0021915	neural tube development	1.50263	0.103392	3	GO_BP
GO:0045017	GO:0045017	glycerolipid biosynthetic process	1.45146	0.103392	3	GO_BP
GO:0099177...45	GO:0099177	regulation of trans-synaptic signaling	1.35708	0.103392	3	GO_BP
GO:0006650	GO:0006650	glycerophospholipid metabolic process	1.41453	0.106464	3	GO_BP
GO:0019637...47	GO:0019637	organophosphate metabolic process	1.27167	0.114307	3	GO_BP
GO:0006644	GO:0006644	phospholipid metabolic process	1.38334	0.115271	3	GO_BP
GO:0008610...49	GO:0008610	lipid biosynthetic process	1.28907	0.12826	3	GO_BP
GO:0046474	GO:0046474	glycerophospholipid biosynthetic process	1.39933	0.155152	3	GO_BP
GO:0003018	GO:0003018	vascular process in circulatory system	1.37437	0.155683	3	GO_BP
GO:0007601	GO:0007601	visual perception	1.42509	0.157362	3	GO_BP
GO:0006082...53	GO:0006082	organic acid metabolic process	1.2376	0.170298	3	GO_BP
GO:0043436...54	GO:0043436	oxoacid metabolic process	1.23293	0.175242	3	GO_BP
GO:1903034	GO:1903034	regulation of response to wounding	1.40668	0.175665	3	GO_BP
GO:0050953	GO:0050953	sensory perception of light stimulus	1.39451	0.175665	3	GO_BP
GO:0051056...57	GO:0051056	regulation of small GTPase mediated signal transduction	1.30379	0.199743	3	GO_BP
hsa04936...902	NA	Alcoholic liver disease	1.53614	0.161514	3	KEGG
hsa05410...903	NA	Hypertrophic cardiomyopathy	1.49987	0.161859	3	KEGG
hsa04931...909	NA	Insulin resistance	1.48759	0.189384	3	KEGG
GO:0004674...1668	GO:0004674	protein serine/threonine kinase activity	1.66163	0.001025	3	GO_MF
GO:0016740...1669	GO:0016740	transferase activity	1.39521	0.00164121	3	GO_MF
GO:0016773...1670	GO:0016773	phosphotransferase activity, alcohol group as acceptor	1.51904	0.00414524	3	GO_MF
GO:0005261...1671	GO:0005261	cation channel activity	1.64791	0.00459813	3	GO_MF
GO:0016301...1672	GO:0016301	kinase activity	1.47258	0.00501951	3	GO_MF
GO:0016772...1673	GO:0016772	transferase activity, transferring phosphorus-containing groups	1.43516	0.00672483	3	GO_MF
GO:0046873...1674	GO:0046873	metal ion transmembrane transporter activity	1.55502	0.00838697	3	GO_MF
GO:0004672...1675	GO:0004672	protein kinase activity	1.48822	0.00838697	3	GO_MF
GO:0106310...1676	GO:0106310	protein serine kinase activity	1.54033	0.00874982	3	GO_MF
GO:0005244...1677	GO:0005244	voltage-gated ion channel activity	1.6064	0.0146395	3	GO_MF
GO:0022832...1678	GO:0022832	voltage-gated channel activity	1.6064	0.0146395	3	GO_MF
GO:0140096...1679	GO:0140096	catalytic activity, acting on a protein	1.28483	0.0146395	3	GO_MF
GO:0032559...1680	GO:0032559	adenyl ribonucleotide binding	1.32291	0.0156305	3	GO_MF
GO:0005516	GO:0005516	calmodulin binding	1.57144	0.0186398	3	GO_MF
GO:0030554...1682	GO:0030554	adenyl nucleotide binding	1.31044	0.0197866	3	GO_MF
GO:0022843...1683	GO:0022843	voltage-gated cation channel activity	1.62486	0.0198145	3	GO_MF
GO:0022836...1684	GO:0022836	gated channel activity	1.47468	0.0218405	3	GO_MF
GO:0008324...1685	GO:0008324	cation transmembrane transporter activity	1.40542	0.0222755	3	GO_MF
GO:0031267...1686	GO:0031267	small GTPase binding	1.51247	0.0247188	3	GO_MF
GO:0022890...1687	GO:0022890	inorganic cation transmembrane transporter activity	1.3832	0.0275396	3	GO_MF
GO:0005543...1688	GO:0005543	phospholipid binding	1.44018	0.0293314	3	GO_MF
GO:0005216...1689	GO:0005216	ion channel activity	1.43815	0.0300484	3	GO_MF
GO:0015267...1690	GO:0015267	channel activity	1.40458	0.040417	3	GO_MF
GO:0022803...1691	GO:0022803	passive transmembrane transporter activity	1.40094	0.040417	3	GO_MF
GO:0005524...1692	GO:0005524	ATP binding	1.24232	0.0489347	3	GO_MF
GO:1901681	GO:1901681	sulfur compound binding	1.42261	0.0501981	3	GO_MF
GO:0016788...1694	GO:0016788	hydrolase activity, acting on ester bonds	1.30314	0.0641349	3	GO_MF
GO:0035091...1695	GO:0035091	phosphatidylinositol binding	1.37856	0.0845761	3	GO_MF
GO:0015318...1696	GO:0015318	inorganic molecular entity transmembrane transporter activity	1.26579	0.0853195	3	GO_MF
GO:0015075...1697	GO:0015075	ion transmembrane transporter activity	1.24429	0.0972076	3	GO_MF
GO:0005085...1698	GO:0005085	guanyl-nucleotide exchange factor activity	1.35819	0.108869	3	GO_MF
GO:0042803...1699	GO:0042803	protein homodimerization activity	1.26691	0.108869	3	GO_MF
GO:0030695...1700	GO:0030695	GTPase regulator activity	1.28574	0.111243	3	GO_MF
GO:0060589...1701	GO:0060589	nucleoside-triphosphatase regulator activity	1.28574	0.111243	3	GO_MF
GO:0016741	GO:0016741	transferase activity, transferring one-carbon groups	1.38115	0.115923	3	GO_MF
GO:0051015...1703	GO:0051015	actin filament binding	1.32024	0.137922	3	GO_MF
GO:0001217	GO:0001217	DNA-binding transcription repressor activity	1.31608	0.137922	3	GO_MF
GO:0005215...1705	GO:0005215	transporter activity	1.18515	0.137922	3	GO_MF
GO:0051020...1706	GO:0051020	GTPase binding	1.2989	0.143262	3	GO_MF
GO:0008289...1707	GO:0008289	lipid binding	1.21746	0.145411	3	GO_MF
GO:0016747	GO:0016747	acyltransferase activity, transferring groups other than amino-acyl groups	1.32409	0.153776	3	GO_MF
GO:0032553...1709	GO:0032553	ribonucleotide binding	1.14858	0.153776	3	GO_MF
GO:0022857...1710	GO:0022857	transmembrane transporter activity	1.17683	0.154361	3	GO_MF
GO:0000166...1711	GO:0000166	nucleotide binding	1.13889	0.154921	3	GO_MF
GO:1901265...1712	GO:1901265	nucleoside phosphate binding	1.13889	0.154921	3	GO_MF
GO:0001227	GO:0001227	DNA-binding transcription repressor activity, RNA polymerase II-specific	1.27883	0.156225	3	GO_MF
GO:1990837...1714	GO:1990837	sequence-specific double-stranded DNA binding	1.1659	0.159418	3	GO_MF
GO:0003712...1715	GO:0003712	transcription coregulator activity	1.22992	0.164785	3	GO_MF
GO:0032555...1716	GO:0032555	purine ribonucleotide binding	1.13896	0.164785	3	GO_MF
GO:0000976...1717	GO:0000976	transcription cis-regulatory region binding	1.16112	0.168805	3	GO_MF
WP1403	NA	AMP activated protein kinase signaling	1.72406	0.102949	3	WP
WP1982...2254	NA	Sterol regulatory element binding proteins SREBP signaling	1.5023	0.19998	3	WP
R-HSA-556833...2949	NA	Metabolism of lipids	1.42211	0.0169574	3	Reactome
R-HSA-1483206...3025	NA	Glycerophospholipid biosynthesis	1.48166	0.125278	3	Reactome
R-HSA-1971475...3030	NA	A tetrasaccharide linker sequence is required for GAG synthesis	1.54717	0.148041	3	Reactome
R-HSA-3000178...3031	NA	ECM proteoglycans	1.4762	0.148041	3	Reactome
R-HSA-400206...3042	NA	Regulation of lipid metabolism by PPARalpha	1.42872	0.162381	3	Reactome
R-HSA-381340	NA	Transcriptional regulation of white adipocyte differentiation	1.47205	0.171342	3	Reactome
R-HSA-8980692...3050	NA	RHOA GTPase cycle	1.3691	0.184942	3	Reactome
R-HSA-6784531...3055	NA	tRNA processing in the nucleus	1.47731	0.197978	3	Reactome
R-HSA-1989781...3058	NA	PPARA activates gene expression	1.39764	0.199929	3	Reactome
GO:0034329...58	GO:0034329	cell junction assembly	1.60383	0.0605518	4	GO_BP
GO:0099537...59	GO:0099537	trans-synaptic signaling	1.44708	0.0758167	4	GO_BP
GO:0098609...60	GO:0098609	cell-cell adhesion	1.4294	0.0758167	4	GO_BP
GO:0040011...61	GO:0040011	locomotion	1.39219	0.0758167	4	GO_BP
GO:0007268...62	GO:0007268	chemical synaptic transmission	1.45188	0.0816112	4	GO_BP
GO:0098916...63	GO:0098916	anterograde trans-synaptic signaling	1.45188	0.0816112	4	GO_BP
GO:0007155...64	GO:0007155	cell adhesion	1.36027	0.117249	4	GO_BP
GO:0018209...65	GO:0018209	peptidyl-serine modification	1.57189	0.120104	4	GO_BP
GO:0099536...66	GO:0099536	synaptic signaling	1.41872	0.120104	4	GO_BP
GO:0007267...67	GO:0007267	cell-cell signaling	1.33721	0.120104	4	GO_BP
GO:0034330...68	GO:0034330	cell junction organization	1.42073	0.121904	4	GO_BP
GO:0021953	GO:0021953	central nervous system neuron differentiation	1.63521	0.137035	4	GO_BP
GO:0050808...70	GO:0050808	synapse organization	1.44787	0.137035	4	GO_BP
GO:0007416...71	GO:0007416	synapse assembly	1.57855	0.165168	4	GO_BP
GO:0071805	GO:0071805	potassium ion transmembrane transport	1.55915	0.165168	4	GO_BP
GO:0006813	GO:0006813	potassium ion transport	1.54843	0.165168	4	GO_BP
GO:0007411...74	GO:0007411	axon guidance	1.50717	0.196337	4	GO_BP
GO:0097485...75	GO:0097485	neuron projection guidance	1.50524	0.196337	4	GO_BP
GO:0042330...76	GO:0042330	taxis	1.39582	0.196337	4	GO_BP
hsa04730...913	NA	Long-term depression	1.7264	0.19048	4	KEGG
GO:0004888...1718	GO:0004888	transmembrane signaling receptor activity	1.53025	0.0113258	4	GO_MF
GO:0042578...1719	GO:0042578	phosphoric ester hydrolase activity	1.60636	0.0199234	4	GO_MF
GO:0046873...1720	GO:0046873	metal ion transmembrane transporter activity	1.53836	0.0211852	4	GO_MF
GO:0004672...1721	GO:0004672	protein kinase activity	1.48279	0.0211852	4	GO_MF
GO:0015079...1722	GO:0015079	potassium ion transmembrane transporter activity	1.65146	0.0216246	4	GO_MF
GO:0038023...1723	GO:0038023	signaling receptor activity	1.43071	0.0216246	4	GO_MF
GO:0060089...1724	GO:0060089	molecular transducer activity	1.43071	0.0216246	4	GO_MF
GO:0005261...1725	GO:0005261	cation channel activity	1.54939	0.0230633	4	GO_MF
GO:0005216...1726	GO:0005216	ion channel activity	1.52364	0.0230633	4	GO_MF
GO:0015267...1727	GO:0015267	channel activity	1.50363	0.0230633	4	GO_MF
GO:0015318...1728	GO:0015318	inorganic molecular entity transmembrane transporter activity	1.42439	0.0230633	4	GO_MF
GO:0005215...1729	GO:0005215	transporter activity	1.36995	0.0230633	4	GO_MF
GO:0022803...1730	GO:0022803	passive transmembrane transporter activity	1.49306	0.0239799	4	GO_MF
GO:0022890...1731	GO:0022890	inorganic cation transmembrane transporter activity	1.44872	0.0239799	4	GO_MF
GO:0015075...1732	GO:0015075	ion transmembrane transporter activity	1.40216	0.0239799	4	GO_MF
GO:0022857...1733	GO:0022857	transmembrane transporter activity	1.36524	0.0324488	4	GO_MF
GO:0004713...1734	GO:0004713	protein tyrosine kinase activity	1.63496	0.0331001	4	GO_MF
GO:0008324...1735	GO:0008324	cation transmembrane transporter activity	1.39717	0.0361741	4	GO_MF
GO:0022836...1736	GO:0022836	gated channel activity	1.46162	0.0538097	4	GO_MF
GO:0016788...1737	GO:0016788	hydrolase activity, acting on ester bonds	1.36825	0.0547943	4	GO_MF
GO:0016301...1738	GO:0016301	kinase activity	1.35978	0.0586318	4	GO_MF
GO:0016773...1739	GO:0016773	phosphotransferase activity, alcohol group as acceptor	1.36534	0.0598961	4	GO_MF
GO:0005509...1740	GO:0005509	calcium ion binding	1.34023	0.0741052	4	GO_MF
GO:0016791...1741	GO:0016791	phosphatase activity	1.47368	0.0745038	4	GO_MF
GO:0015276...1742	GO:0015276	ligand-gated ion channel activity	1.51295	0.0910856	4	GO_MF
GO:0022834...1743	GO:0022834	ligand-gated channel activity	1.51295	0.0910856	4	GO_MF
GO:0015291	GO:0015291	secondary active transmembrane transporter activity	1.42347	0.111487	4	GO_MF
GO:0015081...1745	GO:0015081	sodium ion transmembrane transporter activity	1.45182	0.133418	4	GO_MF
GO:0016772...1746	GO:0016772	transferase activity, transferring phosphorus-containing groups	1.27195	0.138156	4	GO_MF
GO:0016757...1747	GO:0016757	glycosyltransferase activity	1.36008	0.178568	4	GO_MF
WP5356	NA	Affected pathways in Duchenne muscular dystrophy	1.93644	0.0099069	4	WP
WP4758...2258	NA	Nephrotic syndrome	1.7783	0.11756	4	WP
R-HSA-1630316...3105	NA	Glycosaminoglycan metabolism	1.634	0.0592452	4	Reactome
R-HSA-1793185...3126	NA	Chondroitin sulfate/dermatan sulfate metabolism	1.57664	0.159658	4	Reactome
R-HSA-112316...3131	NA	Neuronal System	1.35011	0.170901	4	Reactome
R-HSA-416476...3132	NA	G alpha (q) signalling events	1.48322	0.178815	4	Reactome
GO:0016477...78	GO:0016477	cell migration	1.55009	0.000900584	6	GO_BP
GO:0010975...79	GO:0010975	regulation of neuron projection development	1.73342	0.00183177	6	GO_BP
GO:0031346...80	GO:0031346	positive regulation of cell projection organization	1.76326	0.00312831	6	GO_BP
GO:0048870...81	GO:0048870	cell motility	1.47052	0.00312831	6	GO_BP
GO:0120035...82	GO:0120035	regulation of plasma membrane bounded cell projection organization	1.60561	0.00460849	6	GO_BP
GO:0048699...83	GO:0048699	generation of neurons	1.4522	0.00460849	6	GO_BP
GO:0031344...84	GO:0031344	regulation of cell projection organization	1.59704	0.0066469	6	GO_BP
GO:0010976...85	GO:0010976	positive regulation of neuron projection development	1.8465	0.00703459	6	GO_BP
GO:0051130	GO:0051130	positive regulation of cellular component organization	1.49344	0.00703459	6	GO_BP
GO:0022008...87	GO:0022008	neurogenesis	1.40557	0.00703459	6	GO_BP
GO:0009888...88	GO:0009888	tissue development	1.40438	0.00703459	6	GO_BP
GO:0030182...89	GO:0030182	neuron differentiation	1.41856	0.00951182	6	GO_BP
GO:0048666...90	GO:0048666	neuron development	1.44692	0.00972166	6	GO_BP
GO:0001764...91	GO:0001764	neuron migration	1.77864	0.0175604	6	GO_BP
GO:0032970...92	GO:0032970	regulation of actin filament-based process	1.58697	0.0205185	6	GO_BP
GO:0002064	GO:0002064	epithelial cell development	1.7489	0.0248486	6	GO_BP
GO:0010594	GO:0010594	regulation of endothelial cell migration	1.71766	0.0248486	6	GO_BP
GO:0071417	GO:0071417	cellular response to organonitrogen compound	1.51296	0.0248486	6	GO_BP
GO:0022603...96	GO:0022603	regulation of anatomical structure morphogenesis	1.43027	0.0248486	6	GO_BP
GO:1901699	GO:1901699	cellular response to nitrogen compound	1.50511	0.0263168	6	GO_BP
GO:0007169...98	GO:0007169	transmembrane receptor protein tyrosine kinase signaling pathway	1.48084	0.0264552	6	GO_BP
GO:0000902...99	GO:0000902	cell morphogenesis	1.39803	0.026574	6	GO_BP
GO:0071375	GO:0071375	cellular response to peptide hormone stimulus	1.61547	0.0271011	6	GO_BP
GO:0030334...101	GO:0030334	regulation of cell migration	1.43334	0.0350272	6	GO_BP
GO:0030029...102	GO:0030029	actin filament-based process	1.45178	0.0364886	6	GO_BP
GO:2000026...103	GO:2000026	regulation of multicellular organismal development	1.38607	0.0368408	6	GO_BP
GO:0044089	GO:0044089	positive regulation of cellular component biogenesis	1.52546	0.0377711	6	GO_BP
GO:0007155...105	GO:0007155	cell adhesion	1.33921	0.0415757	6	GO_BP
GO:0010977	GO:0010977	negative regulation of neuron projection development	1.67331	0.0457564	6	GO_BP
GO:2000145...107	GO:2000145	regulation of cell motility	1.40743	0.0473848	6	GO_BP
GO:0045595...108	GO:0045595	regulation of cell differentiation	1.34768	0.0490182	6	GO_BP
GO:0048592...109	GO:0048592	eye morphogenesis	1.71874	0.0510823	6	GO_BP
GO:0043542	GO:0043542	endothelial cell migration	1.61628	0.0569806	6	GO_BP
GO:0040012...111	GO:0040012	regulation of locomotion	1.37575	0.0610145	6	GO_BP
GO:0031175...112	GO:0031175	neuron projection development	1.36637	0.0686581	6	GO_BP
GO:1901701	GO:1901701	cellular response to oxygen-containing compound	1.35569	0.0686581	6	GO_BP
GO:0060429	GO:0060429	epithelium development	1.36416	0.0734789	6	GO_BP
GO:0040011...115	GO:0040011	locomotion	1.33386	0.0734789	6	GO_BP
GO:0035239...116	GO:0035239	tube morphogenesis	1.40296	0.0743248	6	GO_BP
GO:0051240...117	GO:0051240	positive regulation of multicellular organismal process	1.31582	0.0830858	6	GO_BP
GO:0090596...118	GO:0090596	sensory organ morphogenesis	1.53528	0.0920689	6	GO_BP
GO:0030900	GO:0030900	forebrain development	1.51428	0.093673	6	GO_BP
GO:1901653	GO:1901653	cellular response to peptide	1.51244	0.093673	6	GO_BP
GO:0034329...121	GO:0034329	cell junction assembly	1.4828	0.093673	6	GO_BP
GO:0048880	GO:0048880	sensory system development	1.49015	0.0987439	6	GO_BP
GO:0090132...123	GO:0090132	epithelium migration	1.50827	0.108558	6	GO_BP
GO:0007267...124	GO:0007267	cell-cell signaling	1.28393	0.108558	6	GO_BP
GO:0048813	GO:0048813	dendrite morphogenesis	1.58385	0.108764	6	GO_BP
GO:0034599	GO:0034599	cellular response to oxidative stress	1.50516	0.108764	6	GO_BP
GO:0090130...127	GO:0090130	tissue migration	1.50448	0.108764	6	GO_BP
hsa05222...929	NA	Small cell lung cancer	1.78957	0.185336	6	KEGG
WP4674	NA	Head and neck squamous cell carcinoma	1.82356	0.072365	6	WP
WP2006...2264	NA	miR targeted genes in squamous cell	1.72955	0.072365	6	WP
WP2005...2265	NA	miR targeted genes in muscle cell	1.58314	0.072365	6	WP
WP4658...2266	NA	Small cell lung cancer	1.73495	0.0737274	6	WP
WP2004...2267	NA	miR targeted genes in lymphocytes	1.5582	0.0737274	6	WP
WP5470...2268	NA	Effect of omega 3 PUFA on Huntington 39 s disease pathways	1.66066	0.10524	6	WP
WP244...2269	NA	Alpha 6 beta 4 signaling	1.76904	0.172518	6	WP
GO:0051649...128	GO:0051649	establishment of localization in cell	1.86845	9.53404e-23	7	GO_BP
GO:0046907...129	GO:0046907	intracellular transport	1.9879	1.98468e-22	7	GO_BP
GO:0071705...130	GO:0071705	nitrogen compound transport	1.81067	5.35912e-18	7	GO_BP
GO:0045184...131	GO:0045184	establishment of protein localization	1.85416	2.46331e-17	7	GO_BP
GO:0031324...132	GO:0031324	negative regulation of cellular metabolic process	1.75273	2.64436e-17	7	GO_BP
GO:0015031...133	GO:0015031	protein transport	1.87294	4.14734e-17	7	GO_BP
GO:0043933...134	GO:0043933	protein-containing complex organization	1.80281	3.00404e-16	7	GO_BP
GO:0006457...135	GO:0006457	protein folding	2.52745	9.4053e-16	7	GO_BP
GO:0006886...136	GO:0006886	intracellular protein transport	2.05302	1.83177e-15	7	GO_BP
GO:0008219...137	GO:0008219	cell death	1.70106	3.78993e-15	7	GO_BP
GO:0012501...138	GO:0012501	programmed cell death	1.74123	4.22049e-15	7	GO_BP
GO:0032879...139	GO:0032879	regulation of localization	1.70088	7.77578e-15	7	GO_BP
GO:0006915...140	GO:0006915	apoptotic process	1.73938	9.965e-15	7	GO_BP
GO:0051049...141	GO:0051049	regulation of transport	1.74351	1.72973e-14	7	GO_BP
GO:0033554	GO:0033554	cellular response to stress	1.69884	4.22063e-14	7	GO_BP
GO:0043067...143	GO:0043067	regulation of programmed cell death	1.79192	5.28708e-14	7	GO_BP
GO:0042981...144	GO:0042981	regulation of apoptotic process	1.79841	9.3065e-14	7	GO_BP
GO:0010941...145	GO:0010941	regulation of cell death	1.75268	1.60164e-13	7	GO_BP
GO:0006914...146	GO:0006914	autophagy	2.11922	2.8477e-12	7	GO_BP
GO:0061919...147	GO:0061919	process utilizing autophagic mechanism	2.11922	2.8477e-12	7	GO_BP
GO:0033365...148	GO:0033365	protein localization to organelle	1.90575	6.10278e-12	7	GO_BP
GO:0060341...149	GO:0060341	regulation of cellular localization	1.86986	6.49026e-12	7	GO_BP
GO:0033043	GO:0033043	regulation of organelle organization	1.81319	6.49026e-12	7	GO_BP
GO:0065003...151	GO:0065003	protein-containing complex assembly	1.71983	8.73392e-12	7	GO_BP
GO:0051248...152	GO:0051248	negative regulation of protein metabolic process	1.83656	2.16156e-11	7	GO_BP
GO:0032386	GO:0032386	regulation of intracellular transport	2.22655	3.29528e-11	7	GO_BP
GO:0016192...154	GO:0016192	vesicle-mediated transport	1.70375	1.40895e-10	7	GO_BP
GO:0016236...155	GO:0016236	macroautophagy	2.25362	2.31185e-10	7	GO_BP
GO:0044092	GO:0044092	negative regulation of molecular function	1.77635	2.81771e-10	7	GO_BP
GO:0010498	GO:0010498	proteasomal protein catabolic process	2.05229	4.46554e-10	7	GO_BP
GO:0030163...158	GO:0030163	protein catabolic process	1.84037	4.55476e-10	7	GO_BP
GO:0031399...159	GO:0031399	regulation of protein modification process	1.66297	5.12513e-10	7	GO_BP
GO:0009057	GO:0009057	macromolecule catabolic process	1.74343	5.28657e-10	7	GO_BP
GO:0031647...161	GO:0031647	regulation of protein stability	2.16147	5.74019e-10	7	GO_BP
GO:0070201	GO:0070201	regulation of establishment of protein localization	1.99389	1.31124e-09	7	GO_BP
GO:0044248...163	GO:0044248	cellular catabolic process	1.56075	1.39545e-09	7	GO_BP
GO:0022008...164	GO:0022008	neurogenesis	1.58858	2.20975e-09	7	GO_BP
GO:0009894	GO:0009894	regulation of catabolic process	1.80237	2.91858e-09	7	GO_BP
GO:0060548...166	GO:0060548	negative regulation of cell death	1.76203	2.91858e-09	7	GO_BP
GO:0070997	GO:0070997	neuron death	2.07834	2.98041e-09	7	GO_BP
GO:0022411...168	GO:0022411	cellular component disassembly	2.05357	2.98041e-09	7	GO_BP
GO:0043066...169	GO:0043066	negative regulation of apoptotic process	1.79413	2.98041e-09	7	GO_BP
GO:0051668...170	GO:0051668	localization within membrane	1.88797	3.5386e-09	7	GO_BP
GO:0032880	GO:0032880	regulation of protein localization	1.8055	4.65706e-09	7	GO_BP
GO:0099536...172	GO:0099536	synaptic signaling	1.79132	4.73704e-09	7	GO_BP
GO:0050821...173	GO:0050821	protein stabilization	2.18578	6.25607e-09	7	GO_BP
GO:0090150...174	GO:0090150	establishment of protein localization to membrane	2.21246	6.57929e-09	7	GO_BP
GO:0031327	GO:0031327	negative regulation of cellular biosynthetic process	1.62488	6.57929e-09	7	GO_BP
GO:0032984	GO:0032984	protein-containing complex disassembly	2.22122	7.23891e-09	7	GO_BP
GO:0019941...177	GO:0019941	modification-dependent protein catabolic process	1.92129	8.53294e-09	7	GO_BP
hsa05012...931	NA	Parkinson disease	2.24482	1.15854e-10	7	KEGG
hsa05022...932	NA	Pathways of neurodegeneration - multiple diseases	2.01724	4.59866e-09	7	KEGG
hsa05132...933	NA	Salmonella infection	2.20614	5.47435e-09	7	KEGG
hsa05010...934	NA	Alzheimer disease	2.07507	6.56611e-09	7	KEGG
hsa04141...936	NA	Protein processing in endoplasmic reticulum	2.21992	3.59349e-08	7	KEGG
hsa05020...937	NA	Prion disease	2.10312	3.59349e-08	7	KEGG
hsa03040...938	NA	Spliceosome	2.23276	4.48536e-07	7	KEGG
hsa05014...939	NA	Amyotrophic lateral sclerosis	1.92985	2.3933e-06	7	KEGG
hsa05418...940	NA	Fluid shear stress and atherosclerosis	2.13972	7.98575e-06	7	KEGG
hsa04145...941	NA	Phagosome	2.10337	1.81384e-05	7	KEGG
hsa04114...942	NA	Oocyte meiosis	2.09816	1.81384e-05	7	KEGG
hsa04612...943	NA	Antigen processing and presentation	2.10598	6.8518e-05	7	KEGG
hsa04971...944	NA	Gastric acid secretion	2.07268	7.30205e-05	7	KEGG
hsa05016...945	NA	Huntington disease	1.81752	7.30205e-05	7	KEGG
hsa04721...946	NA	Synaptic vesicle cycle	2.05373	0.000122004	7	KEGG
hsa05203...947	NA	Viral carcinogenesis	1.98752	0.000122004	7	KEGG
hsa00190...948	NA	Oxidative phosphorylation	2.00968	0.000139727	7	KEGG
hsa05131...949	NA	Shigellosis	1.90841	0.000146502	7	KEGG
hsa05417...950	NA	Lipid and atherosclerosis	1.89179	0.000258248	7	KEGG
hsa04390...951	NA	Hippo signaling pathway	1.95674	0.000263933	7	KEGG
hsa05160...952	NA	Hepatitis C	1.96616	0.000274694	7	KEGG
hsa05170...953	NA	Human immunodeficiency virus 1 infection	1.91885	0.000282435	7	KEGG
hsa03082	NA	ATP-dependent chromatin remodeling	1.9611	0.000452619	7	KEGG
hsa04110	NA	Cell cycle	1.89977	0.000596254	7	KEGG
hsa04915...956	NA	Estrogen signaling pathway	1.91536	0.000671093	7	KEGG
hsa05110...957	NA	Vibrio cholerae infection	1.98456	0.000693601	7	KEGG
hsa03250...958	NA	Viral life cycle - HIV-1	1.9433	0.000878133	7	KEGG
hsa05034...959	NA	Alcoholism	1.90984	0.0010759	7	KEGG
hsa04722...960	NA	Neurotrophin signaling pathway	1.85578	0.00158803	7	KEGG
hsa05133...961	NA	Pertussis	1.9501	0.00160958	7	KEGG
hsa04217...962	NA	Necroptosis	1.88308	0.00162565	7	KEGG
hsa04921...963	NA	Oxytocin signaling pathway	1.83738	0.00173565	7	KEGG
hsa04144...964	NA	Endocytosis	1.70818	0.00313815	7	KEGG
hsa04728...965	NA	Dopaminergic synapse	1.80454	0.00404273	7	KEGG
hsa05130...966	NA	Pathogenic Escherichia coli infection	1.76938	0.00404273	7	KEGG
hsa04657...967	NA	IL-17 signaling pathway	1.86328	0.00419582	7	KEGG
hsa04137...968	NA	Mitophagy - animal	1.85229	0.00419582	7	KEGG
hsa05120...969	NA	Epithelial cell signaling in Helicobacter pylori infection	1.84364	0.00419582	7	KEGG
hsa05031...970	NA	Amphetamine addiction	1.84461	0.00505082	7	KEGG
hsa05323...971	NA	Rheumatoid arthritis	1.86174	0.00585051	7	KEGG
hsa04210...972	NA	Apoptosis	1.72264	0.00642874	7	KEGG
hsa05208...973	NA	Chemical carcinogenesis - reactive oxygen species	1.6652	0.00642874	7	KEGG
hsa05163...974	NA	Human cytomegalovirus infection	1.68224	0.0068791	7	KEGG
hsa00010...976	NA	Glycolysis / Gluconeogenesis	1.83502	0.00724065	7	KEGG
hsa04261...977	NA	Adrenergic signaling in cardiomyocytes	1.71831	0.00842037	7	KEGG
hsa05167...978	NA	Kaposi sarcoma-associated herpesvirus infection	1.67776	0.0107087	7	KEGG
hsa03013...979	NA	Nucleocytoplasmic transport	1.76432	0.0113326	7	KEGG
hsa04810...980	NA	Regulation of actin cytoskeleton	1.62139	0.0113326	7	KEGG
hsa04814...981	NA	Motor proteins	1.66661	0.0114945	7	KEGG
hsa05415...982	NA	Diabetic cardiomyopathy	1.64858	0.0117488	7	KEGG
hsa05211...983	NA	Renal cell carcinoma	1.78463	0.0132837	7	KEGG
hsa04912...984	NA	GnRH signaling pathway	1.75849	0.0133742	7	KEGG
hsa05214...985	NA	Glioma	1.74084	0.014552	7	KEGG
hsa01200...986	NA	Carbon metabolism	1.70362	0.014552	7	KEGG
hsa04713...987	NA	Circadian entrainment	1.69172	0.0152461	7	KEGG
hsa04625...988	NA	C-type lectin receptor signaling pathway	1.73427	0.0176982	7	KEGG
hsa04024...989	NA	cAMP signaling pathway	1.59686	0.0180852	7	KEGG
hsa04621...990	NA	NOD-like receptor signaling pathway	1.65796	0.0181745	7	KEGG
hsa04970...991	NA	Salivary secretion	1.72371	0.0189471	7	KEGG
hsa04613...992	NA	Neutrophil extracellular trap formation	1.67732	0.0189471	7	KEGG
hsa04919...993	NA	Thyroid hormone signaling pathway	1.64983	0.0196821	7	KEGG
hsa04961...994	NA	Endocrine and other factor-regulated calcium reabsorption	1.73238	0.020343	7	KEGG
hsa04140...995	NA	Autophagy - animal	1.65657	0.020343	7	KEGG
hsa04924...996	NA	Renin secretion	1.73576	0.0219892	7	KEGG
hsa04022...997	NA	cGMP-PKG signaling pathway	1.60369	0.0225146	7	KEGG
hsa04922...998	NA	Glucagon signaling pathway	1.64982	0.0231092	7	KEGG
hsa05161...1000	NA	Hepatitis B	1.60455	0.0232027	7	KEGG
hsa01230...1002	NA	Biosynthesis of amino acids	1.69007	0.025332	7	KEGG
hsa04750...1003	NA	Inflammatory mediator regulation of TRP channels	1.64845	0.025332	7	KEGG
hsa04925...1004	NA	Aldosterone synthesis and secretion	1.64527	0.025332	7	KEGG
hsa04068...1005	NA	FoxO signaling pathway	1.62323	0.025332	7	KEGG
hsa04916...1006	NA	Melanogenesis	1.64854	0.0253938	7	KEGG
hsa05142...1007	NA	Chagas disease	1.67172	0.0269647	7	KEGG
hsa03060...1008	NA	Protein export	1.68726	0.0331319	7	KEGG
hsa04910...1009	NA	Insulin signaling pathway	1.58613	0.0338486	7	KEGG
hsa04740...1010	NA	Olfactory transduction	1.6667	0.0368137	7	KEGG
hsa05152...1011	NA	Tuberculosis	1.59497	0.0368137	7	KEGG
hsa04530...1012	NA	Tight junction	1.55264	0.0404794	7	KEGG
hsa05030...1013	NA	Cocaine addiction	1.65329	0.0406645	7	KEGG
hsa05215...1014	NA	Prostate cancer	1.5801	0.0416794	7	KEGG
hsa03018...1015	NA	RNA degradation	1.64568	0.0438109	7	KEGG
hsa04218...1016	NA	Cellular senescence	1.52657	0.0456647	7	KEGG
hsa04370...1017	NA	VEGF signaling pathway	1.62664	0.049199	7	KEGG
hsa04540...1018	NA	Gap junction	1.56841	0.049199	7	KEGG
hsa05135...1019	NA	Yersinia infection	1.53242	0.0536012	7	KEGG
hsa03015	NA	mRNA surveillance pathway	1.5904	0.0537874	7	KEGG
hsa05230...1021	NA	Central carbon metabolism in cancer	1.60696	0.0558157	7	KEGG
hsa04151...1022	NA	PI3K-Akt signaling pathway	1.40527	0.0562545	7	KEGG
hsa04932...1023	NA	Non-alcoholic fatty liver disease	1.4902	0.0604116	7	KEGG
hsa04120...1024	NA	Ubiquitin mediated proteolysis	1.5333	0.0607949	7	KEGG
hsa04918...1025	NA	Thyroid hormone synthesis	1.55935	0.0615499	7	KEGG
hsa04070...1026	NA	Phosphatidylinositol signaling system	1.52895	0.0615499	7	KEGG
hsa04148...1027	NA	Efferocytosis	1.47291	0.0615499	7	KEGG
hsa05134...1028	NA	Legionellosis	1.58682	0.0626123	7	KEGG
hsa05207...1029	NA	Chemical carcinogenesis - receptor activation	1.46728	0.0660636	7	KEGG
hsa04014...1031	NA	Ras signaling pathway	1.4385	0.0740425	7	KEGG
hsa04066...1032	NA	HIF-1 signaling pathway	1.48831	0.0766194	7	KEGG
hsa04015...1033	NA	Rap1 signaling pathway	1.42153	0.0800494	7	KEGG
hsa05166...1035	NA	Human T-cell leukemia virus 1 infection	1.43217	0.0818471	7	KEGG
hsa04720...1036	NA	Long-term potentiation	1.52869	0.0861396	7	KEGG
hsa04662...1037	NA	B cell receptor signaling pathway	1.51105	0.0877055	7	KEGG
hsa04666	NA	Fc gamma R-mediated phagocytosis	1.48743	0.0893378	7	KEGG
hsa05210...1039	NA	Colorectal cancer	1.48191	0.0941481	7	KEGG
hsa00620...1040	NA	Pyruvate metabolism	1.51259	0.0974714	7	KEGG
hsa04620...1041	NA	Toll-like receptor signaling pathway	1.50966	0.0981499	7	KEGG
hsa00270...1042	NA	Cysteine and methionine metabolism	1.50748	0.0981499	7	KEGG
hsa04972...1043	NA	Pancreatic secretion	1.4797	0.100707	7	KEGG
hsa04371...1044	NA	Apelin signaling pathway	1.42045	0.112219	7	KEGG
hsa04260...1045	NA	Cardiac muscle contraction	1.45326	0.112922	7	KEGG
hsa03008	NA	Ribosome biogenesis in eukaryotes	1.48981	0.113205	7	KEGG
hsa04670...1048	NA	Leukocyte transendothelial migration	1.43872	0.11444	7	KEGG
hsa04978...1049	NA	Mineral absorption	1.45856	0.131539	7	KEGG
hsa04380...1050	NA	Osteoclast differentiation	1.41588	0.131539	7	KEGG
hsa03272	NA	Virion - Hepatitis viruses	1.46568	0.138093	7	KEGG
hsa05100...1052	NA	Bacterial invasion of epithelial cells	1.41632	0.140156	7	KEGG
hsa05225...1053	NA	Hepatocellular carcinoma	1.3662	0.142802	7	KEGG
hsa05164...1054	NA	Influenza A	1.39032	0.143232	7	KEGG
hsa04659...1055	NA	Th17 cell differentiation	1.41005	0.146969	7	KEGG
hsa05017...1056	NA	Spinocerebellar ataxia	1.3703	0.153828	7	KEGG
hsa04660...1058	NA	T cell receptor signaling pathway	1.37986	0.16127	7	KEGG
hsa04911...1059	NA	Insulin secretion	1.38536	0.161779	7	KEGG
hsa04270...1060	NA	Vascular smooth muscle contraction	1.37647	0.16275	7	KEGG
hsa04216...1061	NA	Ferroptosis	1.40156	0.172753	7	KEGG
hsa05140...1062	NA	Leishmaniasis	1.39796	0.172753	7	KEGG
hsa05200...1063	NA	Pathways in cancer	1.21324	0.197025	7	KEGG
hsa05416...1064	NA	Viral myocarditis	1.36538	0.199578	7	KEGG
GO:0019899...1758	GO:0019899	enzyme binding	1.74564	4.27216e-17	7	GO_MF
GO:0003723...1759	GO:0003723	RNA binding	1.83855	1.11593e-16	7	GO_MF
GO:0017111...1760	GO:0017111	ribonucleoside triphosphate phosphatase activity	2.06533	8.15483e-13	7	GO_MF
GO:0044389...1761	GO:0044389	ubiquitin-like protein ligase binding	2.28737	9.6396e-13	7	GO_MF
GO:0016462...1762	GO:0016462	pyrophosphatase activity	2.02802	1.38417e-12	7	GO_MF
GO:0016817...1763	GO:0016817	hydrolase activity, acting on acid anhydrides	2.02802	1.38417e-12	7	GO_MF
GO:0016818...1764	GO:0016818	hydrolase activity, acting on acid anhydrides, in phosphorus-containing anhydrides	2.02802	1.38417e-12	7	GO_MF
GO:0031625...1765	GO:0031625	ubiquitin protein ligase binding	2.27239	5.31655e-12	7	GO_MF
GO:0019904...1766	GO:0019904	protein domain specific binding	1.95263	8.71704e-12	7	GO_MF
GO:0005525...1767	GO:0005525	GTP binding	2.12713	5.81659e-09	7	GO_MF
GO:0003924...1768	GO:0003924	GTPase activity	2.10782	2.9476e-08	7	GO_MF
GO:0008134...1769	GO:0008134	transcription factor binding	1.85231	3.32232e-08	7	GO_MF
GO:0044877...1770	GO:0044877	protein-containing complex binding	1.65865	3.32232e-08	7	GO_MF
GO:0098772...1771	GO:0098772	molecular function regulator activity	1.55267	3.72131e-08	7	GO_MF
GO:0008092...1772	GO:0008092	cytoskeletal protein binding	1.67305	6.95535e-08	7	GO_MF
GO:0019001...1773	GO:0019001	guanyl nucleotide binding	2.01842	1.53675e-07	7	GO_MF
GO:0032561...1774	GO:0032561	guanyl ribonucleotide binding	2.01842	1.53675e-07	7	GO_MF
GO:0140297...1775	GO:0140297	DNA-binding transcription factor binding	1.86441	4.52719e-07	7	GO_MF
GO:0016887...1776	GO:0016887	ATP hydrolysis activity	1.86892	1.32955e-05	7	GO_MF
GO:0033218...1777	GO:0033218	amide binding	1.84038	1.35999e-05	7	GO_MF
GO:0019900...1778	GO:0019900	kinase binding	1.62803	1.39153e-05	7	GO_MF
GO:0042802...1779	GO:0042802	identical protein binding	1.42308	1.76207e-05	7	GO_MF
GO:0030674...1780	GO:0030674	protein-macromolecule adaptor activity	1.82939	2.6609e-05	7	GO_MF
GO:0019901...1781	GO:0019901	protein kinase binding	1.62034	2.6609e-05	7	GO_MF
GO:0140657...1782	GO:0140657	ATP-dependent activity	1.6881	3.41069e-05	7	GO_MF
GO:0042277...1783	GO:0042277	peptide binding	1.86467	4.21281e-05	7	GO_MF
GO:0045296...1784	GO:0045296	cadherin binding	1.77107	4.83626e-05	7	GO_MF
GO:0004857...1785	GO:0004857	enzyme inhibitor activity	1.78663	5.05264e-05	7	GO_MF
GO:0042393	GO:0042393	histone binding	1.88194	7.93858e-05	7	GO_MF
GO:0030234...1787	GO:0030234	enzyme regulator activity	1.46303	0.000135721	7	GO_MF
GO:0015631...1788	GO:0015631	tubulin binding	1.74496	0.00019876	7	GO_MF
GO:0060090...1789	GO:0060090	molecular adaptor activity	1.67253	0.000220301	7	GO_MF
GO:0003682...1790	GO:0003682	chromatin binding	1.64125	0.000249873	7	GO_MF
GO:0019887...1791	GO:0019887	protein kinase regulator activity	1.81692	0.00025217	7	GO_MF
GO:0005102...1792	GO:0005102	signaling receptor binding	1.45583	0.000293973	7	GO_MF
GO:0019207	GO:0019207	kinase regulator activity	1.81138	0.000309941	7	GO_MF
GO:0061629...1794	GO:0061629	RNA polymerase II-specific DNA-binding transcription factor binding	1.72567	0.000477115	7	GO_MF
GO:0035639...1795	GO:0035639	purine ribonucleoside triphosphate binding	1.37024	0.000485067	7	GO_MF
GO:0003729...1796	GO:0003729	mRNA binding	1.73666	0.000842408	7	GO_MF
GO:0017076...1797	GO:0017076	purine nucleotide binding	1.33969	0.00108022	7	GO_MF
GO:0032555...1798	GO:0032555	purine ribonucleotide binding	1.33105	0.00127846	7	GO_MF
GO:0001664...1799	GO:0001664	G protein-coupled receptor binding	1.81724	0.00153509	7	GO_MF
GO:0032553...1800	GO:0032553	ribonucleotide binding	1.32256	0.00168096	7	GO_MF
GO:0019903...1801	GO:0019903	protein phosphatase binding	1.79517	0.00179344	7	GO_MF
GO:0046982	GO:0046982	protein heterodimerization activity	1.6819	0.00362661	7	GO_MF
GO:0000166...1803	GO:0000166	nucleotide binding	1.27138	0.00362661	7	GO_MF
GO:1901265...1804	GO:1901265	nucleoside phosphate binding	1.27138	0.00362661	7	GO_MF
GO:0015399...1805	GO:0015399	primary active transmembrane transporter activity	1.72445	0.00387708	7	GO_MF
GO:0099106...1806	GO:0099106	ion channel regulator activity	1.72952	0.00446485	7	GO_MF
GO:0019902	GO:0019902	phosphatase binding	1.69652	0.00446485	7	GO_MF
WP2059...2271	NA	Alzheimer 39 s disease and miRNA effects	2.14228	3.46325e-08	7	WP
WP5124...2272	NA	Alzheimer 39 s disease	2.14228	3.46325e-08	7	WP
WP706...2273	NA	Sudden infant death syndrome SIDS susceptibility pathways	2.18145	6.38729e-07	7	WP
WP289...2274	NA	Myometrial relaxation and contraction pathways	2.11916	6.38729e-07	7	WP
WP536...2275	NA	Calcium regulation in cardiac cells	2.10492	3.96823e-06	7	WP
WP5541...2276	NA	BDNF signaling in neurodevelopment	2.13599	6.41448e-06	7	WP
WP3888...2277	NA	VEGFA VEGFR2 signaling	1.81543	8.0589e-06	7	WP
WP411...2278	NA	mRNA processing	2.13662	8.60639e-06	7	WP
WP183...2279	NA	Proteasome degradation	2.14821	2.34339e-05	7	WP
WP2359...2280	NA	Parkin ubiquitin proteasomal system pathway	2.13493	4.06983e-05	7	WP
WP2272...2281	NA	Pathogenic Escherichia coli infection	2.14945	4.2622e-05	7	WP
WP107...2282	NA	Translation factors	2.13577	5.39392e-05	7	WP
WP5426...2283	NA	HDAC6 interactions in the central nervous system	2.05269	8.27659e-05	7	WP
WP2380...2284	NA	Brain derived neurotrophic factor BDNF signaling	1.9586	0.000228502	7	WP
WP534...2285	NA	Glycolysis and gluconeogenesis	2.08386	0.00023555	7	WP
WP4352...2286	NA	Ciliary landscape	1.8986	0.000409443	7	WP
WP5115...2288	NA	Network map of SARS CoV 2 signaling	1.8094	0.00262855	7	WP
WP179	NA	Cell cycle	1.86733	0.00302864	7	WP
WP3995...2290	NA	Prion disease pathway	1.95006	0.00310365	7	WP
WP2037...2291	NA	Prolactin signaling	1.90777	0.00310365	7	WP
WP2636...2292	NA	Common pathways underlying drug addiction	1.92843	0.00366236	7	WP
WP410...2293	NA	Exercise induced circadian regulation	1.94632	0.00381092	7	WP
WP51...2294	NA	Regulation of actin cytoskeleton	1.79571	0.00426767	7	WP
WP2004...2295	NA	miR targeted genes in lymphocytes	1.57969	0.00584525	7	WP
WP623...2296	NA	Oxidative phosphorylation	1.86074	0.0068494	7	WP
WP2005...2297	NA	miR targeted genes in muscle cell	1.6117	0.00691803	7	WP
WP2006...2298	NA	miR targeted genes in squamous cell	1.7846	0.00741225	7	WP
WP4949...2299	NA	16p11 2 proximal deletion syndrome	1.8343	0.00758941	7	WP
WP3680...2300	NA	Physico chemical features and toxicity associated pathways	1.86562	0.00923466	7	WP
WP2267...2301	NA	Synaptic vesicle pathway	1.87527	0.00959293	7	WP
WP4685...2302	NA	Melanoma	1.81746	0.0121085	7	WP
WP4290...2303	NA	Metabolic reprogramming in colon cancer	1.83855	0.0147362	7	WP
WP5224...2304	NA	2q37 copy number variation syndrome	1.7269	0.0176061	7	WP
WP2003...2305	NA	miR targeted genes in leukocytes	1.73439	0.0179269	7	WP
WP4549...2306	NA	Fragile X syndrome	1.71176	0.0196583	7	WP
WP4217...2307	NA	Ebola virus infection in host	1.71242	0.0228235	7	WP
WP5355...2308	NA	Metabolic epileptic disorders	1.74218	0.0230429	7	WP
WP500	NA	Glycogen synthesis and degradation	1.82955	0.0242975	7	WP
WP2873...2310	NA	Aryl hydrocarbon receptor pathway	1.80003	0.0242975	7	WP
WP111...2311	NA	Electron transport chain OXPHOS system in mitochondria	1.71557	0.0283108	7	WP
WP4223...2312	NA	Ras signaling	1.62407	0.0363299	7	WP
WP231...2313	NA	TNF alpha signaling	1.70351	0.0372486	7	WP
WP4666...2314	NA	Hepatitis B infection	1.63981	0.0404481	7	WP
WP4756...2315	NA	Renin angiotensin aldosterone system RAAS	1.74978	0.0417843	7	WP
WP138...2316	NA	Androgen receptor signaling	1.64052	0.0459244	7	WP
WP437...2317	NA	EGF EGFR signaling	1.58195	0.0459244	7	WP
WP4659...2319	NA	Gastrin signaling	1.6142	0.048507	7	WP
WP615...2320	NA	Senescence and autophagy in cancer	1.64575	0.0535025	7	WP
WP4008...2321	NA	NO cGMP PKG mediated neuroprotection	1.69602	0.0579808	7	WP
WP2880...2322	NA	Glucocorticoid receptor pathway	1.64808	0.0582914	7	WP
WP3286...2323	NA	Copper homeostasis	1.68238	0.0640959	7	WP
WP4205...2324	NA	MET in type 1 papillary renal cell carcinoma	1.68114	0.0640959	7	WP
WP2526...2325	NA	PDGF pathway	1.67498	0.0644289	7	WP
WP4324...2326	NA	Mitochondrial complex I assembly model OXPHOS system	1.63537	0.0644289	7	WP
WP2374...2327	NA	Oncostatin M signaling	1.63424	0.0644289	7	WP
WP5563...2328	NA	RNA polymerase II transcription the preinitiation complex	1.63543	0.0717857	7	WP
WP3863...2329	NA	T cell antigen receptor TCR pathway during Staphylococcus aureus infection	1.6599	0.0739192	7	WP
WP2355...2330	NA	Corticotropin releasing hormone signaling	1.60271	0.0739192	7	WP
WP5220...2331	NA	Metabolic reprogramming in pancreatic cancer	1.64783	0.0749747	7	WP
WP4396...2332	NA	Nonalcoholic fatty liver disease	1.52009	0.0749747	7	WP
WP314...2333	NA	Fas ligand pathway and stress induction of heat shock proteins	1.64084	0.0796006	7	WP
WP4148...2334	NA	Splicing factor NOVA regulated synaptic proteins	1.63346	0.0815934	7	WP
WP4018...2335	NA	Clear cell renal cell carcinoma pathways	1.56109	0.0815934	7	WP
WP3594...2336	NA	Circadian rhythm genes	1.49694	0.0815934	7	WP
WP5510...2337	NA	16p12 2 copy number variation syndrome 520kb	1.60588	0.0816176	7	WP
WP2447...2338	NA	Amyotrophic lateral sclerosis ALS	1.62715	0.0818785	7	WP
WP4906	NA	3q29 copy number variation syndrome	1.62445	0.0818785	7	WP
WP127...2340	NA	IL5 signaling	1.62402	0.0827915	7	WP
WP4565...2341	NA	Neural crest cell migration in cancer	1.60834	0.0880208	7	WP
WP5380...2342	NA	5q35 copy number variation	1.5294	0.0880208	7	WP
WP400	NA	p38 MAPK signaling	1.60124	0.091222	7	WP
WP4564...2344	NA	Neural crest cell migration during development	1.59453	0.0970208	7	WP
WP5265...2345	NA	Neurogenesis regulation in the olfactory epithelium	1.58129	0.0978605	7	WP
WP5417...2346	NA	Cell lineage map for neuronal differentiation	1.5008	0.118644	7	WP
WP481...2347	NA	Insulin signaling	1.45688	0.118644	7	WP
WP4534...2348	NA	Mechanoregulation and pathology of YAP TAZ via Hippo and non Hippo mechanisms	1.54779	0.120918	7	WP
WP382...2349	NA	MAPK signaling	1.39958	0.123333	7	WP
WP75...2350	NA	Toll like receptor signaling	1.55322	0.124474	7	WP
WP286...2351	NA	IL3 signaling	1.5505	0.124474	7	WP
WP3391...2353	NA	Senescence associated secretory phenotype SASP	1.53484	0.133316	7	WP
WP4932...2354	NA	7q11 23 copy number variation syndrome	1.488	0.133316	7	WP
WP5366...2355	NA	NF1 copy number variation syndrome	1.49767	0.140356	7	WP
WP195...2356	NA	IL1 signaling	1.51256	0.14705	7	WP
WP35...2358	NA	G protein signaling	1.46377	0.150183	7	WP
WP2034...2359	NA	Leptin signaling	1.48658	0.15382	7	WP
WP3972...2360	NA	PDGFR beta pathway	1.51325	0.155508	7	WP
WP5601...2361	NA	Caffeine in blood vessels	1.5028	0.16254	7	WP
WP4313...2362	NA	Ferroptosis	1.4739	0.16254	7	WP
WP4566...2363	NA	Translation inhibitors in chronically activated PDGFRA cells	1.48894	0.167564	7	WP
WP364...2364	NA	IL6 signaling	1.48656	0.167588	7	WP
WP5470...2366	NA	Effect of omega 3 PUFA on Huntington 39 s disease pathways	1.40122	0.178179	7	WP
WP2038...2367	NA	Microtubule cytoskeleton regulation	1.47856	0.180496	7	WP
WP4917...2368	NA	Proximal tubule transport	1.45289	0.195616	7	WP
R-HSA-168256...3362	NA	Immune System	1.72631	5.03877e-13	7	Reactome
R-HSA-168249...3363	NA	Innate Immune System	1.94012	9.59921e-13	7	Reactome
R-HSA-5653656...3364	NA	Vesicle-mediated transport	2.06995	3.66539e-12	7	Reactome
R-HSA-195258...3368	NA	RHO GTPase Effectors	2.28384	1.39989e-11	7	Reactome
R-HSA-199991...3369	NA	Membrane Trafficking	2.03892	1.44727e-11	7	Reactome
R-HSA-1445148...3374	NA	Translocation of SLC2A4 (GLUT4) to the plasma membrane	2.40828	1.29039e-09	7	Reactome
R-HSA-72172...3376	NA	mRNA Splicing	2.25028	1.32327e-09	7	Reactome
R-HSA-9716542...3379	NA	Signaling by Rho GTPases, Miro GTPases and RHOBTB3	1.88012	1.69552e-09	7	Reactome
R-HSA-194315...3380	NA	Signaling by Rho GTPases	1.89662	1.73661e-09	7	Reactome
R-HSA-72163...3381	NA	mRNA Splicing - Major Pathway	2.24583	1.29929e-08	7	Reactome
R-HSA-5663205...3382	NA	Infectious disease	1.73271	2.05598e-08	7	Reactome
R-HSA-109582...3385	NA	Hemostasis	1.83086	8.49833e-08	7	Reactome
R-HSA-453274...3387	NA	Mitotic G2-G2/M phases	2.17246	1.51447e-07	7	Reactome
R-HSA-69275...3388	NA	G2/M Transition	2.17187	2.50803e-07	7	Reactome
R-HSA-1280218...3389	NA	Adaptive Immune System	1.82359	2.89715e-07	7	Reactome
R-HSA-6798695...3390	NA	Neutrophil degranulation	1.92696	3.09129e-07	7	Reactome
R-HSA-72203...3392	NA	Processing of Capped Intron-Containing Pre-mRNA	2.04608	7.73675e-07	7	Reactome
R-HSA-1852241...3393	NA	Organelle biogenesis and maintenance	2.0372	8.74456e-07	7	Reactome
R-HSA-1640170...3394	NA	Cell Cycle	1.79939	9.55307e-07	7	Reactome
R-HSA-162906...3395	NA	HIV Infection	2.08007	1.14675e-06	7	Reactome
R-HSA-5357801...3396	NA	Programmed Cell Death	2.07538	1.17321e-06	7	Reactome
R-HSA-68886...3397	NA	M Phase	1.94972	1.45317e-06	7	Reactome
R-HSA-5626467...3401	NA	RHO GTPases activate IQGAPs	2.22352	2.49334e-06	7	Reactome
R-HSA-109606...3402	NA	Intrinsic Pathway for Apoptosis	2.19383	3.44032e-06	7	Reactome
R-HSA-380320...3403	NA	Recruitment of NuMA to mitotic centrosomes	2.17595	3.44032e-06	7	Reactome
R-HSA-8852276...3404	NA	The role of GTSE1 in G2/M progression after G2 checkpoint	2.2262	4.17516e-06	7	Reactome
R-HSA-5663202...3405	NA	Diseases of signal transduction by growth factor receptors and second messengers	1.81514	4.73113e-06	7	Reactome
R-HSA-3371497...3406	NA	HSP90 chaperone cycle for steroid hormone receptors (SHR) in the presence of ligand	2.21721	4.84381e-06	7	Reactome
R-HSA-2565942...3407	NA	Regulation of PLK1 Activity at G2/M Transition	2.18284	5.07243e-06	7	Reactome
R-HSA-5683057...3409	NA	MAPK family signaling cascades	1.89355	5.24243e-06	7	Reactome
R-HSA-9612973...3410	NA	Autophagy	2.09716	5.32504e-06	7	Reactome
R-HSA-450531...3411	NA	Regulation of mRNA stability by proteins that bind AU-rich elements	2.17576	5.84028e-06	7	Reactome
R-HSA-112315...3412	NA	Transmission across Chemical Synapses	1.9042	6.51894e-06	7	Reactome
R-HSA-69278...3413	NA	Cell Cycle, Mitotic	1.79507	6.85891e-06	7	Reactome
R-HSA-597592...3417	NA	Post-translational protein modification	1.5439	7.96654e-06	7	Reactome
R-HSA-5673001...3418	NA	RAF/MAP kinase cascade	1.91043	8.31685e-06	7	Reactome
R-HSA-5684996...3419	NA	MAPK1/MAPK3 signaling	1.91262	8.65706e-06	7	Reactome
R-HSA-187037...3420	NA	Signaling by NTRK1 (TRKA)	2.10366	8.83542e-06	7	Reactome
R-HSA-380270...3421	NA	Recruitment of mitotic centrosome proteins and complexes	2.14582	9.62205e-06	7	Reactome
R-HSA-380287...3422	NA	Centrosome maturation	2.14582	9.62205e-06	7	Reactome
R-HSA-389958...3423	NA	Cooperation of Prefoldin and TriC/CCT in actin and tubulin folding	2.16965	9.66978e-06	7	Reactome
R-HSA-2132295...3424	NA	MHC class II antigen presentation	2.12335	1.21673e-05	7	Reactome
R-HSA-8939211...3425	NA	ESR-mediated signaling	2.01009	1.36058e-05	7	Reactome
R-HSA-8856688...3426	NA	Golgi-to-ER retrograde transport	2.06279	1.80808e-05	7	Reactome
R-HSA-6807878...3427	NA	COPI-mediated anterograde transport	2.12724	1.85806e-05	7	Reactome
R-HSA-438064...3428	NA	Post NMDA receptor activation events	2.10404	2.43023e-05	7	Reactome
R-HSA-69473	NA	G2/M DNA damage checkpoint	2.13281	2.7695e-05	7	Reactome
R-HSA-389957...3430	NA	Prefoldin mediated transfer of substrate to CCT/TriC	2.12978	2.87496e-05	7	Reactome
R-HSA-69481...3431	NA	G2/M Checkpoints	2.09848	2.87496e-05	7	Reactome
R-HSA-9006931...3432	NA	Signaling by Nuclear Receptors	1.88631	2.87496e-05	7	Reactome
R-HSA-449147...3433	NA	Signaling by Interleukins	1.79912	2.87496e-05	7	Reactome
R-HSA-391251...3434	NA	Protein folding	2.07771	3.14868e-05	7	Reactome
R-HSA-6802946...3435	NA	Signaling by moderate kinase activity BRAF mutants	2.12081	3.21951e-05	7	Reactome
R-HSA-6802949...3436	NA	Signaling by RAS mutants	2.12081	3.21951e-05	7	Reactome
R-HSA-6802955...3437	NA	Paradoxical activation of RAF signaling by kinase inactive BRAF	2.12081	3.21951e-05	7	Reactome
R-HSA-9649948...3438	NA	Signaling downstream of RAS mutants	2.12081	3.21951e-05	7	Reactome
R-HSA-6802952...3439	NA	Signaling by BRAF and RAF1 fusions	2.09511	3.21951e-05	7	Reactome
R-HSA-390466...3440	NA	Chaperonin-mediated protein folding	2.08428	3.21951e-05	7	Reactome
R-HSA-442755...3441	NA	Activation of NMDA receptors and postsynaptic events	2.07561	3.21951e-05	7	Reactome
R-HSA-162909...3442	NA	Host Interactions of HIV factors	2.01338	3.21951e-05	7	Reactome
R-HSA-437239...3443	NA	Recycling pathway of L1	2.08277	3.27172e-05	7	Reactome
R-HSA-8953897...3444	NA	Cellular responses to stimuli	1.58987	3.27172e-05	7	Reactome
R-HSA-1632852...3445	NA	Macroautophagy	2.0074	3.63821e-05	7	Reactome
R-HSA-68877...3446	NA	Mitotic Prometaphase	1.9351	3.75695e-05	7	Reactome
R-HSA-76005...3447	NA	Response to elevated platelet cytosolic Ca2+	1.98106	4.34773e-05	7	Reactome
R-HSA-5689603...3448	NA	UCH proteinases	2.10963	4.5913e-05	7	Reactome
R-HSA-6811442...3449	NA	Intra-Golgi and retrograde Golgi-to-ER traffic	1.95724	4.83608e-05	7	Reactome
R-HSA-69620...3450	NA	Cell Cycle Checkpoints	1.91802	4.83608e-05	7	Reactome
R-HSA-195721...3451	NA	Signaling by WNT	1.87454	4.83608e-05	7	Reactome
R-HSA-380259...3453	NA	Loss of Nlp from mitotic centrosomes	2.12302	5.00656e-05	7	Reactome
R-HSA-380284...3454	NA	Loss of proteins required for interphase microtubule organization from the centrosome	2.12302	5.00656e-05	7	Reactome
R-HSA-8854518...3455	NA	AURKA Activation by TPX2	2.12302	5.00656e-05	7	Reactome
R-HSA-2262752...3456	NA	Cellular responses to stress	1.56373	5.00656e-05	7	Reactome
R-HSA-6811434...3457	NA	COPI-dependent Golgi-to-ER retrograde traffic	2.04334	5.02553e-05	7	Reactome
R-HSA-109581...3458	NA	Apoptosis	1.97457	5.39405e-05	7	Reactome
R-HSA-166520...3459	NA	Signaling by NTRKs	1.97615	5.44669e-05	7	Reactome
R-HSA-450408...3460	NA	AUF1 (hnRNP D0) binds and destabilizes mRNA	2.0942	5.64652e-05	7	Reactome
R-HSA-5617833...3461	NA	Cilium Assembly	1.96329	5.64652e-05	7	Reactome
R-HSA-1643685...3462	NA	Disease	1.40772	5.64652e-05	7	Reactome
R-HSA-76002...3463	NA	Platelet activation, signaling and aggregation	1.83415	5.87967e-05	7	Reactome
R-HSA-114608...3464	NA	Platelet degranulation	1.98105	5.98921e-05	7	Reactome
R-HSA-9006934...3465	NA	Signaling by Receptor Tyrosine Kinases	1.65167	6.17009e-05	7	Reactome
R-HSA-9609646...3466	NA	HCMV Infection	2.02829	6.40729e-05	7	Reactome
R-HSA-1168372...3467	NA	Downstream signaling events of B Cell Receptor (BCR)	2.09563	6.42179e-05	7	Reactome
R-HSA-157858...3468	NA	Gap junction trafficking and regulation	2.08886	6.42681e-05	7	Reactome
R-HSA-198725...3469	NA	Nuclear Events (kinase and transcription factor activation)	2.05785	7.1622e-05	7	Reactome
R-HSA-5339562...3470	NA	Uptake and actions of bacterial toxins	2.12762	7.27212e-05	7	Reactome
R-HSA-2555396...3471	NA	Mitotic Metaphase and Anaphase	1.88309	7.91853e-05	7	Reactome
R-HSA-9656223...3472	NA	Signaling by RAF1 mutants	2.04492	8.07792e-05	7	Reactome
R-HSA-112314...3473	NA	Neurotransmitter receptors and postsynaptic signal transmission	1.85989	9.2076e-05	7	Reactome
R-HSA-1280215...3474	NA	Cytokine Signaling in Immune system	1.63511	9.51032e-05	7	Reactome
R-HSA-9658195...3475	NA	Leishmania infection	1.96781	9.5331e-05	7	Reactome
R-HSA-5663220...3476	NA	RHO GTPases Activate Formins	1.97452	9.79172e-05	7	Reactome
R-HSA-3371556...3477	NA	Cellular response to heat stress	2.00764	9.85227e-05	7	Reactome
R-HSA-6802957...3478	NA	Oncogenic MAPK signaling	2.04316	0.00010898	7	Reactome
R-HSA-68882...3479	NA	Mitotic Anaphase	1.88195	0.000109735	7	Reactome
R-HSA-3700989...3480	NA	Transcriptional Regulation by TP53	1.72086	0.000117894	7	Reactome
R-HSA-392499...3481	NA	Metabolism of proteins	1.38528	0.000123339	7	Reactome
R-HSA-2454202...3482	NA	Fc epsilon receptor (FCERI) signaling	1.95104	0.00012469	7	Reactome
R-HSA-5628897...3483	NA	TP53 Regulates Metabolic Genes	1.99948	0.000142298	7	Reactome
R-HSA-5688426...3484	NA	Deubiquitination	1.89507	0.000142298	7	Reactome
R-HSA-3858494...3485	NA	Beta-catenin independent WNT signaling	1.94965	0.000158163	7	Reactome
R-HSA-442742...3486	NA	CREB1 phosphorylation through NMDA receptor-mediated activation of RAS signaling	2.04342	0.000161956	7	Reactome
R-HSA-195253...3487	NA	Degradation of beta-catenin by the destruction complex	2.01207	0.000187847	7	Reactome
R-HSA-373760...3488	NA	L1CAM interactions	1.95905	0.000187847	7	Reactome
R-HSA-5689880...3489	NA	Ub-specific processing proteases	1.91323	0.000190885	7	Reactome
R-HSA-9663891...3490	NA	Selective autophagy	1.97755	0.000197312	7	Reactome
R-HSA-2151201...3492	NA	Transcriptional activation of mitochondrial biogenesis	1.99846	0.000204107	7	Reactome
R-HSA-9009391...3493	NA	Extra-nuclear estrogen signaling	2.00305	0.00024314	7	Reactome
R-HSA-5620912...3494	NA	Anchoring of the basal body to the plasma membrane	1.97483	0.000245711	7	Reactome
R-HSA-381119...3495	NA	Unfolded Protein Response (UPR)	1.97313	0.00025066	7	Reactome
R-HSA-199977...3497	NA	ER to Golgi Anterograde Transport	1.91041	0.000284063	7	Reactome
R-HSA-983705...3498	NA	Signaling by the B Cell Receptor (BCR)	1.97537	0.000291168	7	Reactome
R-HSA-4420097...3499	NA	VEGFA-VEGFR2 Pathway	1.95744	0.000305724	7	Reactome
R-HSA-5675221...3500	NA	Negative regulation of MAPK pathway	2.01713	0.000372391	7	Reactome
R-HSA-5607764...3501	NA	CLEC7A (Dectin-1) signaling	1.97707	0.000407904	7	Reactome
R-HSA-6807070...3502	NA	PTEN Regulation	1.88502	0.000407904	7	Reactome
R-HSA-9604323...3503	NA	Negative regulation of NOTCH4 signaling	2.02431	0.000432636	7	Reactome
R-HSA-194138...3504	NA	Signaling by VEGF	1.92029	0.000432636	7	Reactome
R-HSA-68949...3505	NA	Orc1 removal from chromatin	1.96578	0.000445471	7	Reactome
R-HSA-5610787...3506	NA	Hedgehog 'off' state	1.92049	0.000454845	7	Reactome
R-HSA-9755511...3507	NA	KEAP1-NFE2L2 pathway	1.93005	0.000460805	7	Reactome
R-HSA-5607761...3508	NA	Dectin-1 mediated noncanonical NF-kB signaling	1.96385	0.000471549	7	Reactome
R-HSA-9609736...3509	NA	Assembly and cell surface presentation of NMDA receptors	1.98183	0.000584281	7	Reactome
R-HSA-1236974...3510	NA	ER-Phagosome pathway	1.98398	0.000588734	7	Reactome
R-HSA-351202...3511	NA	Metabolism of polyamines	1.96765	0.000591146	7	Reactome
R-HSA-187577...3512	NA	SCF(Skp2)-mediated degradation of p27/p21	1.9811	0.000609158	7	Reactome
R-HSA-4086400...3513	NA	PCP/CE pathway	1.9314	0.000609158	7	Reactome
R-HSA-8856828...3514	NA	Clathrin-mediated endocytosis	1.85387	0.000609158	7	Reactome
R-HSA-936837...3515	NA	Ion transport by P-type ATPases	1.95419	0.000621575	7	Reactome
R-HSA-9759194...3516	NA	Nuclear events mediated by NFE2L2	1.93231	0.000637577	7	Reactome
R-HSA-162587...3517	NA	HIV Life Cycle	1.83696	0.000658283	7	Reactome
R-HSA-180534...3518	NA	Vpu mediated degradation of CD4	1.9565	0.000672509	7	Reactome
R-HSA-9006925...3519	NA	Intracellular signaling by second messengers	1.70614	0.000678074	7	Reactome
R-HSA-5621481...3520	NA	C-type lectin receptors (CLRs)	1.92107	0.00078302	7	Reactome
R-HSA-5676590...3521	NA	NIK-->noncanonical NF-kB signaling	1.97125	0.000788609	7	Reactome
R-HSA-1236975...3522	NA	Antigen processing-Cross presentation	1.91631	0.000841056	7	Reactome
R-HSA-9762114...3523	NA	GSK3B and BTRC:CUL1-mediated-degradation of NFE2L2	1.93676	0.000841359	7	Reactome
R-HSA-2029480...3524	NA	Fcgamma receptor (FCGR) dependent phagocytosis	1.89195	0.000858501	7	Reactome
R-HSA-211733...3525	NA	Regulation of activated PAK-2p34 by proteasome mediated degradation	1.90935	0.000993633	7	Reactome
R-HSA-70326...3526	NA	Glucose metabolism	1.91691	0.00100827	7	Reactome
R-HSA-349425...3527	NA	Autodegradation of the E3 ubiquitin ligase COP1	1.90724	0.00102045	7	Reactome
R-HSA-9031628...3528	NA	NGF-stimulated transcription	1.9669	0.00104767	7	Reactome
R-HSA-75815...3529	NA	Ubiquitin-dependent degradation of Cyclin D	1.90348	0.00105913	7	Reactome
R-HSA-983231...3530	NA	Factors involved in megakaryocyte development and platelet production	1.81272	0.00105913	7	Reactome
R-HSA-2029482...3531	NA	Regulation of actin dynamics for phagocytic cup formation	1.96544	0.00108364	7	Reactome
R-HSA-2467813...3532	NA	Separation of Sister Chromatids	1.85021	0.00111143	7	Reactome
R-HSA-112316...3533	NA	Neuronal System	1.57448	0.00112602	7	Reactome
R-HSA-180585...3534	NA	Vif-mediated degradation of APOBEC3G	1.89589	0.00118967	7	Reactome
R-HSA-174113...3535	NA	SCF-beta-TrCP mediated degradation of Emi1	1.96093	0.00122343	7	Reactome
R-HSA-2995410...3536	NA	Nuclear Envelope (NE) Reassembly	1.88983	0.00130778	7	Reactome
R-HSA-983712...3537	NA	Ion channel transport	1.74412	0.00130778	7	Reactome
R-HSA-5696398...3538	NA	Nucleotide Excision Repair	1.88182	0.00135322	7	Reactome
R-HSA-9711123...3539	NA	Cellular response to chemical stress	1.80692	0.00142813	7	Reactome
R-HSA-5578775...3540	NA	Ion homeostasis	1.90496	0.00143916	7	Reactome
R-HSA-4641257...3541	NA	Degradation of AXIN	1.8863	0.00144206	7	Reactome
R-HSA-69601...3542	NA	Ubiquitin Mediated Degradation of Phosphorylated Cdc25A	1.89187	0.00150113	7	Reactome
R-HSA-69610...3543	NA	p53-Independent DNA Damage Response	1.89187	0.00150113	7	Reactome
R-HSA-69613...3544	NA	p53-Independent G1/S DNA damage checkpoint	1.89187	0.00150113	7	Reactome
R-HSA-69541...3545	NA	Stabilization of p53	1.89244	0.00150731	7	Reactome
R-HSA-9609690...3546	NA	HCMV Early Events	1.88304	0.00151763	7	Reactome
R-HSA-74160...3547	NA	Gene expression (Transcription)	1.37988	0.00153965	7	Reactome
R-HSA-917937...3548	NA	Iron uptake and transport	1.92737	0.00171672	7	Reactome
R-HSA-8854050...3549	NA	FBXL7 down-regulates AURKA during mitotic entry and in early mitosis	1.94295	0.00176308	7	Reactome
R-HSA-9662851...3550	NA	Anti-inflammatory response favouring Leishmania parasite infection	1.8736	0.00179042	7	Reactome
R-HSA-9664433...3551	NA	Leishmania parasite growth and survival	1.8736	0.00179042	7	Reactome
R-HSA-948021...3552	NA	Transport to the Golgi and subsequent modification	1.76159	0.00192587	7	Reactome
R-HSA-162599...3553	NA	Late Phase of HIV Life Cycle	1.78886	0.00197924	7	Reactome
R-HSA-5620924...3554	NA	Intraflagellar transport	1.92485	0.00212345	7	Reactome
R-HSA-5362768...3555	NA	Hh mutants are degraded by ERAD	1.92377	0.00212345	7	Reactome
R-HSA-69563...3556	NA	p53-Dependent G1 DNA Damage Response	1.89543	0.00212963	7	Reactome
R-HSA-69580...3557	NA	p53-Dependent G1/S DNA damage checkpoint	1.89543	0.00212963	7	Reactome
R-HSA-73857...3558	NA	RNA Polymerase II Transcription	1.37987	0.00212963	7	Reactome
R-HSA-69615...3559	NA	G1/S DNA Damage Checkpoints	1.88691	0.00213963	7	Reactome
R-HSA-983189...3560	NA	Kinesins	1.90523	0.0021712	7	Reactome
R-HSA-418346...3561	NA	Platelet homeostasis	1.82627	0.00224705	7	Reactome
R-HSA-1169091...3562	NA	Activation of NF-kappaB in B cells	1.86939	0.00233195	7	Reactome
R-HSA-202424...3563	NA	Downstream TCR signaling	1.88889	0.00237334	7	Reactome
R-HSA-70171...3564	NA	Glycolysis	1.89327	0.00257771	7	Reactome
R-HSA-5610780...3566	NA	Degradation of GLI1 by the proteasome	1.90507	0.00283267	7	Reactome
R-HSA-447115...3567	NA	Interleukin-12 family signaling	1.88697	0.00283267	7	Reactome
R-HSA-9646399...3568	NA	Aggrephagy	1.90088	0.00297804	7	Reactome
R-HSA-5674135...3569	NA	MAP2K and MAPK activation	1.84334	0.00303263	7	Reactome
R-HSA-5610785...3570	NA	GLI3 is processed to GLI3R by the proteasome	1.89028	0.00306094	7	Reactome
R-HSA-5658442...3571	NA	Regulation of RAS by GAPs	1.85913	0.00307202	7	Reactome
R-HSA-6811436...3572	NA	COPI-independent Golgi-to-ER retrograde traffic	1.84115	0.00307202	7	Reactome
R-HSA-9609507...3573	NA	Protein localization	1.73044	0.00309242	7	Reactome
R-HSA-169911...3574	NA	Regulation of Apoptosis	1.83866	0.00312399	7	Reactome
R-HSA-5610783...3575	NA	Degradation of GLI2 by the proteasome	1.88855	0.00314918	7	Reactome
R-HSA-5696399...3576	NA	Global Genome Nucleotide Excision Repair (GG-NER)	1.81572	0.0031979	7	Reactome
R-HSA-5687128...3577	NA	MAPK6/MAPK4 signaling	1.81534	0.0031979	7	Reactome
R-HSA-9679191...3578	NA	Potential therapeutics for SARS	1.78882	0.0034958	7	Reactome
R-HSA-9614085...3579	NA	FOXO-mediated transcription	1.82193	0.00357592	7	Reactome
R-HSA-6802948...3580	NA	Signaling by high-kinase activity BRAF mutants	1.8464	0.00367525	7	Reactome
R-HSA-450294...3582	NA	MAP kinase activation	1.84096	0.00429513	7	Reactome
R-HSA-2682334...3583	NA	EPH-Ephrin signaling	1.78884	0.00433709	7	Reactome
R-HSA-8941858...3584	NA	Regulation of RUNX3 expression and activity	1.85912	0.00447289	7	Reactome
R-HSA-5576892...3585	NA	Phase 0 - rapid depolarisation	1.85133	0.00479672	7	Reactome
R-HSA-5387390...3586	NA	Hh mutants abrogate ligand secretion	1.85079	0.00487861	7	Reactome
R-HSA-8948751...3587	NA	Regulation of PTEN stability and activity	1.841	0.00487861	7	Reactome
R-HSA-382551...3588	NA	Transport of small molecules	1.4152	0.00497581	7	Reactome
R-HSA-448424...3589	NA	Interleukin-17 signaling	1.81452	0.0049995	7	Reactome
R-HSA-373755...3590	NA	Semaphorin interactions	1.81069	0.00500786	7	Reactome
R-HSA-1257604...3591	NA	PIP3 activates AKT signaling	1.62226	0.00522312	7	Reactome
R-HSA-9700206...3592	NA	Signaling by ALK in cancer	1.81044	0.00541739	7	Reactome
R-HSA-9725370...3593	NA	Signaling by ALK fusions and activated point mutants	1.81044	0.00541739	7	Reactome
R-HSA-983169...3594	NA	Class I MHC mediated antigen processing & presentation	1.58321	0.00541739	7	Reactome
R-HSA-5678895...3595	NA	Defective CFTR causes cystic fibrosis	1.8398	0.00550588	7	Reactome
R-HSA-1234174...3596	NA	Cellular response to hypoxia	1.8204	0.00554209	7	Reactome
R-HSA-9018519...3597	NA	Estrogen-dependent gene expression	1.74253	0.00642124	7	Reactome
R-HSA-2871837...3598	NA	FCERI mediated NF-kB activation	1.81024	0.00648082	7	Reactome
R-HSA-9020702...3599	NA	Interleukin-1 signaling	1.75469	0.00648082	7	Reactome
R-HSA-74752...3600	NA	Signaling by Insulin receptor	1.79084	0.00653509	7	Reactome
R-HSA-3371453...3601	NA	Regulation of HSF1-mediated heat shock response	1.76772	0.00661206	7	Reactome
R-HSA-2500257...3602	NA	Resolution of Sister Chromatid Cohesion	1.73926	0.00673838	7	Reactome
R-HSA-8957275...3604	NA	Post-translational protein phosphorylation	1.72311	0.00687591	7	Reactome
R-HSA-5358346...3605	NA	Hedgehog ligand biogenesis	1.78518	0.0070218	7	Reactome
R-HSA-5663213...3606	NA	RHO GTPases Activate WASPs and WAVEs	1.83167	0.00704161	7	Reactome
R-HSA-8953854...3607	NA	Metabolism of RNA	1.41448	0.00704161	7	Reactome
R-HSA-9020591...3608	NA	Interleukin-12 signaling	1.77977	0.00710812	7	Reactome
R-HSA-5358351...3609	NA	Signaling by Hedgehog	1.68677	0.00710812	7	Reactome
R-HSA-1428517...3610	NA	The citric acid (TCA) cycle and respiratory electron transport	1.67069	0.00716581	7	Reactome
R-HSA-5218859...3611	NA	Regulated Necrosis	1.7803	0.00763698	7	Reactome
R-HSA-9013694...3612	NA	Signaling by NOTCH4	1.78513	0.007755	7	Reactome
R-HSA-9705683...3613	NA	SARS-CoV-2-host interactions	1.64365	0.00790839	7	Reactome
R-HSA-5668541...3614	NA	TNFR2 non-canonical NF-kB pathway	1.77954	0.00806848	7	Reactome
R-HSA-3928662...3615	NA	EPHB-mediated forward signaling	1.76992	0.00806848	7	Reactome
R-HSA-1592230...3616	NA	Mitochondrial biogenesis	1.79688	0.00810777	7	Reactome
R-HSA-72165...3617	NA	mRNA Splicing - Minor Pathway	1.76175	0.00810777	7	Reactome
R-HSA-983695...3618	NA	Antigen activates B Cell Receptor (BCR) leading to generation of second messengers	1.80702	0.00814197	7	Reactome
R-HSA-1234176...3619	NA	Oxygen-dependent proline hydroxylation of Hypoxia-inducible Factor Alpha	1.77981	0.00816164	7	Reactome
R-HSA-418360...3620	NA	Platelet calcium homeostasis	1.80795	0.00818	7	Reactome
R-HSA-6811440...3621	NA	Retrograde transport at the Trans-Golgi-Network	1.7755	0.00831966	7	Reactome
R-HSA-9664323...3622	NA	FCGR3A-mediated IL10 synthesis	1.80144	0.00835206	7	Reactome
R-HSA-8982491...3623	NA	Glycogen metabolism	1.7988	0.00835206	7	Reactome
R-HSA-9645723	NA	Diseases of programmed cell death	1.79083	0.00840469	7	Reactome
R-HSA-201681...3625	NA	TCF dependent signaling in response to WNT	1.67012	0.00865707	7	Reactome
R-HSA-212436...3626	NA	Generic Transcription Pathway	1.35044	0.00865707	7	Reactome
R-HSA-4608870...3627	NA	Asymmetric localization of PCP proteins	1.78262	0.00865761	7	Reactome
R-HSA-8951664...3628	NA	Neddylation	1.63448	0.00882654	7	Reactome
R-HSA-381070...3629	NA	IRE1alpha activates chaperones	1.75322	0.00922163	7	Reactome
R-HSA-69202...3630	NA	Cyclin E associated events during G1/S transition	1.73617	0.00922163	7	Reactome
R-HSA-9679506...3631	NA	SARS-CoV Infections	1.46597	0.0092995	7	Reactome
R-HSA-8986944...3632	NA	Transcriptional Regulation by MECP2	1.73762	0.00950215	7	Reactome
R-HSA-69206...3634	NA	G1/S Transition	1.68314	0.00955457	7	Reactome
R-HSA-4641258...3635	NA	Degradation of DVL	1.76096	0.00975382	7	Reactome
R-HSA-9709957...3636	NA	Sensory Perception	1.62713	0.00991305	7	Reactome
R-HSA-5250913...3637	NA	Positive epigenetic regulation of rRNA expression	1.75978	0.0100181	7	Reactome
R-HSA-446203...3638	NA	Asparagine N-linked glycosylation	1.55371	0.010157	7	Reactome
R-HSA-176408...3639	NA	Regulation of APC/C activators between G1/S and early anaphase	1.75454	0.0103241	7	Reactome
R-HSA-1483249...3640	NA	Inositol phosphate metabolism	1.73069	0.0104085	7	Reactome
R-HSA-9662360...3641	NA	Sensory processing of sound by inner hair cells of the cochlea	1.72916	0.0104085	7	Reactome
R-HSA-381426...3642	NA	Regulation of Insulin-like Growth Factor (IGF) transport and uptake by Insulin-like Growth Factor Binding Proteins (IGFBPs)	1.64806	0.0109409	7	Reactome
R-HSA-68867...3643	NA	Assembly of the pre-replicative complex	1.72562	0.0122131	7	Reactome
R-HSA-69052...3644	NA	Switching of origins to a post-replicative state	1.7221	0.0122131	7	Reactome
R-HSA-111933...3646	NA	Calmodulin induced events	1.75409	0.0122396	7	Reactome
R-HSA-111997...3647	NA	CaM pathway	1.75409	0.0122396	7	Reactome
R-HSA-111996...3648	NA	Ca-dependent events	1.74574	0.0122396	7	Reactome
R-HSA-9648025...3649	NA	EML4 and NUDC in mitotic spindle formation	1.6671	0.0122396	7	Reactome
R-HSA-450282...3650	NA	MAPK targets/ Nuclear events mediated by MAP kinases	1.75566	0.0122894	7	Reactome
R-HSA-8852135...3651	NA	Protein ubiquitination	1.74355	0.0122894	7	Reactome
R-HSA-174143...3652	NA	APC/C-mediated degradation of cell cycle proteins	1.71861	0.0122894	7	Reactome
R-HSA-453276...3653	NA	Regulation of mitotic cell cycle	1.71861	0.0122894	7	Reactome
R-HSA-168181...3654	NA	Toll Like Receptor 7/8 (TLR7/8) Cascade	1.65549	0.0122894	7	Reactome
R-HSA-975138...3655	NA	TRAF6 mediated induction of NFkB and MAP kinases upon TLR7/8 or 9 activation	1.65549	0.0122894	7	Reactome
R-HSA-975155...3656	NA	MyD88 dependent cascade initiated on endosome	1.65549	0.0122894	7	Reactome
R-HSA-8939902...3657	NA	Regulation of RUNX2 expression and activity	1.72457	0.0123513	7	Reactome
R-HSA-168142...3658	NA	Toll Like Receptor 10 (TLR10) Cascade	1.6636	0.0124749	7	Reactome
R-HSA-168176...3659	NA	Toll Like Receptor 5 (TLR5) Cascade	1.6636	0.0124749	7	Reactome
R-HSA-975871...3660	NA	MyD88 cascade initiated on plasma membrane	1.6636	0.0124749	7	Reactome
R-HSA-174154...3661	NA	APC/C:Cdc20 mediated degradation of Securin	1.71844	0.0126383	7	Reactome
R-HSA-69656...3662	NA	Cyclin A:Cdk2-associated events at S phase entry	1.70136	0.0126383	7	Reactome
R-HSA-6814122...3663	NA	Cooperation of PDCL (PhLP1) and TRiC/CCT in G-protein beta folding	1.72983	0.0127951	7	Reactome
R-HSA-5654738...3664	NA	Signaling by FGFR2	1.6988	0.0130074	7	Reactome
R-HSA-381038...3665	NA	XBP1(S) activates chaperone genes	1.71289	0.0130088	7	Reactome
R-HSA-174084...3666	NA	Autodegradation of Cdh1 by Cdh1:APC/C	1.71109	0.0130088	7	Reactome
R-HSA-5576891...3667	NA	Cardiac conduction	1.62143	0.0130088	7	Reactome
R-HSA-168138...3668	NA	Toll Like Receptor 9 (TLR9) Cascade	1.64783	0.0130403	7	Reactome
R-HSA-1855204...3669	NA	Synthesis of IP3 and IP4 in the cytosol	1.7367	0.0134772	7	Reactome
R-HSA-9012999...3670	NA	RHO GTPase cycle	1.43753	0.0136329	7	Reactome
R-HSA-8856825...3671	NA	Cargo recognition for clathrin-mediated endocytosis	1.66317	0.0137248	7	Reactome
R-HSA-453279...3672	NA	Mitotic G1 phase and G1/S transition	1.62023	0.0137248	7	Reactome
R-HSA-1489509...3673	NA	DAG and IP3 signaling	1.70543	0.0138862	7	Reactome
R-HSA-73887...3674	NA	Death Receptor Signalling	1.61942	0.0138862	7	Reactome
R-HSA-112310...3675	NA	Neurotransmitter release cycle	1.70238	0.0141491	7	Reactome
R-HSA-3214847	NA	HATs acetylate histones	1.70206	0.0143209	7	Reactome
R-HSA-202403...3677	NA	TCR signaling	1.65927	0.0145942	7	Reactome
R-HSA-111885...3678	NA	Opioid Signalling	1.64419	0.0148056	7	Reactome
R-HSA-451326...3680	NA	Activation of kainate receptors upon glutamate binding	1.72261	0.0161487	7	Reactome
R-HSA-2871809...3681	NA	FCERI mediated Ca+2 mobilization	1.72027	0.016397	7	Reactome
R-HSA-174184...3682	NA	Cdc20:Phospho-APC/C mediated degradation of Cyclin A	1.68638	0.0164407	7	Reactome
R-HSA-176409...3683	NA	APC/C:Cdc20 mediated degradation of mitotic proteins	1.68638	0.0164407	7	Reactome
R-HSA-176814...3684	NA	Activation of APC/C and APC/C:Cdc20 mediated degradation of mitotic proteins	1.68638	0.0164407	7	Reactome
R-HSA-179419...3685	NA	APC:Cdc20 mediated degradation of cell cycle proteins prior to satisfation of the cell cycle checkpoint	1.68638	0.0164407	7	Reactome
R-HSA-9035034	NA	RHOF GTPase cycle	1.69635	0.0181758	7	Reactome
R-HSA-5619084...3688	NA	ABC transporter disorders	1.66894	0.0181758	7	Reactome
R-HSA-71406...3689	NA	Pyruvate metabolism and Citric Acid (TCA) cycle	1.67342	0.0184962	7	Reactome
R-HSA-9007101...3692	NA	Rab regulation of trafficking	1.6227	0.0195405	7	Reactome
R-HSA-983168...3693	NA	Antigen processing: Ubiquitination & Proteasome degradation	1.51435	0.0195405	7	Reactome
R-HSA-8939236...3695	NA	RUNX1 regulates transcription of genes involved in differentiation of HSCs	1.66726	0.0201259	7	Reactome
R-HSA-193704...3696	NA	p75 NTR receptor-mediated signalling	1.61651	0.0203611	7	Reactome
R-HSA-3928665...3697	NA	EPH-ephrin mediated repulsion of cells	1.66458	0.0206477	7	Reactome
R-HSA-174178...3698	NA	APC/C:Cdh1 mediated degradation of Cdc20 and other APC/C:Cdh1 targeted proteins in late mitosis/early G1	1.66103	0.0208216	7	Reactome
R-HSA-9659379...3699	NA	Sensory processing of sound	1.65601	0.0218523	7	Reactome
R-HSA-425393...3700	NA	Transport of inorganic cations/anions and amino acids/oligopeptides	1.58485	0.0218523	7	Reactome
R-HSA-166058...3701	NA	MyD88:MAL(TIRAP) cascade initiated on plasma membrane	1.58872	0.0222034	7	Reactome
R-HSA-168188...3702	NA	Toll Like Receptor TLR6:TLR2 Cascade	1.58872	0.0222034	7	Reactome
R-HSA-5654741...3703	NA	Signaling by FGFR3	1.68144	0.0223337	7	Reactome
R-HSA-9678108...3706	NA	SARS-CoV-1 Infection	1.5327	0.0231226	7	Reactome
R-HSA-69017...3707	NA	CDK-mediated phosphorylation and removal of Cdc6	1.63633	0.0238017	7	Reactome
R-HSA-9664407...3708	NA	Parasite infection	1.64437	0.0241192	7	Reactome
R-HSA-9664417...3709	NA	Leishmania phagocytosis	1.64437	0.0241192	7	Reactome
R-HSA-9664422...3710	NA	FCGR3A-mediated phagocytosis	1.64437	0.0241192	7	Reactome
R-HSA-9694516...3711	NA	SARS-CoV-2 Infection	1.445	0.0241192	7	Reactome
R-HSA-168898...3712	NA	Toll-like Receptor Cascades	1.55266	0.0247031	7	Reactome
R-HSA-400253...3713	NA	Circadian Clock	1.62401	0.0253866	7	Reactome
R-HSA-69231...3714	NA	Cyclin D associated events in G1	1.64004	0.0255319	7	Reactome
R-HSA-69236...3715	NA	G1 Phase	1.64004	0.0255319	7	Reactome
R-HSA-9705671...3716	NA	SARS-CoV-2 activates/modulates innate and adaptive immune responses	1.61535	0.0255319	7	Reactome
R-HSA-168164...3717	NA	Toll Like Receptor 3 (TLR3) Cascade	1.58799	0.0256807	7	Reactome
R-HSA-163685...3719	NA	Integration of energy metabolism	1.56066	0.0264939	7	Reactome
R-HSA-6781823...3720	NA	Formation of TC-NER Pre-Incision Complex	1.63507	0.0284354	7	Reactome
R-HSA-166166...3721	NA	MyD88-independent TLR4 cascade	1.57699	0.0284354	7	Reactome
R-HSA-937061...3722	NA	TRIF(TICAM1)-mediated TLR4 signaling	1.57699	0.0284354	7	Reactome
R-HSA-168179...3723	NA	Toll Like Receptor TLR1:TLR2 Cascade	1.55602	0.0284354	7	Reactome
R-HSA-181438...3724	NA	Toll Like Receptor 2 (TLR2) Cascade	1.55602	0.0284354	7	Reactome
R-HSA-190236...3726	NA	Signaling by FGFR	1.57837	0.0291273	7	Reactome
R-HSA-5696395...3727	NA	Formation of Incision Complex in GG-NER	1.64145	0.0291536	7	Reactome
R-HSA-2514856...3728	NA	The phototransduction cascade	1.63842	0.0292299	7	Reactome
R-HSA-2559583...3729	NA	Cellular Senescence	1.55038	0.0292299	7	Reactome
R-HSA-157118...3730	NA	Signaling by NOTCH	1.4994	0.0293917	7	Reactome
R-HSA-2559580...3731	NA	Oxidative Stress Induced Senescence	1.60888	0.0294868	7	Reactome
R-HSA-418594...3732	NA	G alpha (i) signalling events	1.47331	0.02961	7	Reactome
R-HSA-611105...3733	NA	Respiratory electron transport	1.54725	0.0301948	7	Reactome
R-HSA-9639288...3735	NA	Amino acids regulate mTORC1	1.60786	0.032393	7	Reactome
R-HSA-168643...3736	NA	Nucleotide-binding domain, leucine rich repeat containing receptor (NLR) signaling pathways	1.61935	0.0350635	7	Reactome
R-HSA-399719...3737	NA	Trafficking of AMPA receptors	1.61902	0.0350635	7	Reactome
R-HSA-399721...3738	NA	Glutamate binding, activation of AMPA receptors and synaptic plasticity	1.61902	0.0350635	7	Reactome
R-HSA-112043...3739	NA	PLC beta mediated events	1.6019	0.0350635	7	Reactome
R-HSA-112040...3740	NA	G-protein mediated events	1.5891	0.0350635	7	Reactome
R-HSA-73856...3742	NA	RNA Polymerase II Transcription Termination	1.59186	0.0365832	7	Reactome
R-HSA-8943724...3743	NA	Regulation of PTEN gene transcription	1.5785	0.0370798	7	Reactome
R-HSA-8876198...3744	NA	RAB GEFs exchange GTP for GDP on RABs	1.57278	0.0377535	7	Reactome
R-HSA-6781827...3745	NA	Transcription-Coupled Nucleotide Excision Repair (TC-NER)	1.5588	0.0418915	7	Reactome
R-HSA-5389840...3746	NA	Mitochondrial translation elongation	1.53976	0.0425655	7	Reactome
R-HSA-422356...3747	NA	Regulation of insulin secretion	1.54283	0.0443673	7	Reactome
R-HSA-4086398...3748	NA	Ca2+ pathway	1.56365	0.0452343	7	Reactome
R-HSA-3899300	NA	SUMOylation of transcription cofactors	1.58336	0.046286	7	Reactome
R-HSA-3769402...3750	NA	Deactivation of the beta-catenin transactivating complex	1.55999	0.0465381	7	Reactome
R-HSA-199992...3751	NA	trans-Golgi Network Vesicle Budding	1.54889	0.0475192	7	Reactome
R-HSA-69002...3752	NA	DNA Replication Pre-Initiation	1.53228	0.0475984	7	Reactome
R-HSA-6799198...3753	NA	Complex I biogenesis	1.54473	0.0485609	7	Reactome
R-HSA-1268020...3754	NA	Mitochondrial protein import	1.56514	0.0487107	7	Reactome
R-HSA-5654736...3755	NA	Signaling by FGFR1	1.54512	0.050999	7	Reactome
R-HSA-382556...3756	NA	ABC-family proteins mediated transport	1.50099	0.050999	7	Reactome
R-HSA-202733...3757	NA	Cell surface interactions at the vascular wall	1.4874	0.0517692	7	Reactome
R-HSA-71387...3758	NA	Metabolism of carbohydrates	1.37375	0.0520722	7	Reactome
R-HSA-2187338...3759	NA	Visual phototransduction	1.50521	0.052128	7	Reactome
R-HSA-69239...3760	NA	Synthesis of DNA	1.49463	0.052128	7	Reactome
R-HSA-168928...3761	NA	DDX58/IFIH1-mediated induction of interferon-alpha/beta	1.55369	0.0523218	7	Reactome
R-HSA-388841...3762	NA	Costimulation by the CD28 family	1.55353	0.0523218	7	Reactome
R-HSA-69306...3763	NA	DNA Replication	1.4904	0.0523218	7	Reactome
R-HSA-8878166...3764	NA	Transcriptional regulation by RUNX2	1.49036	0.0523218	7	Reactome
R-HSA-9692914...3765	NA	SARS-CoV-1-host interactions	1.48382	0.0523218	7	Reactome
R-HSA-2559582...3766	NA	Senescence-Associated Secretory Phenotype (SASP)	1.53854	0.0533335	7	Reactome
R-HSA-167172...3767	NA	Transcription of the HIV genome	1.53313	0.0542292	7	Reactome
R-HSA-9610379...3768	NA	HCMV Late Events	1.55352	0.0543696	7	Reactome
R-HSA-72187...3769	NA	mRNA 3'-end processing	1.54532	0.054492	7	Reactome
R-HSA-1169410...3770	NA	Antiviral mechanism by IFN-stimulated genes	1.52652	0.054492	7	Reactome
R-HSA-5633007...3771	NA	Regulation of TP53 Activity	1.44217	0.054492	7	Reactome
R-HSA-167152...3772	NA	Formation of HIV elongation complex in the absence of HIV Tat	1.55457	0.0556914	7	Reactome
R-HSA-167169...3773	NA	HIV Transcription Elongation	1.55457	0.0556914	7	Reactome
R-HSA-167200...3774	NA	Formation of HIV-1 elongation complex containing HIV-1 Tat	1.55457	0.0556914	7	Reactome
R-HSA-167246...3775	NA	Tat-mediated elongation of the HIV-1 transcript	1.55457	0.0556914	7	Reactome
R-HSA-1660499...3776	NA	Synthesis of PIPs at the plasma membrane	1.53918	0.0557889	7	Reactome
R-HSA-1169408...3777	NA	ISG15 antiviral mechanism	1.52069	0.0566593	7	Reactome
R-HSA-163200...3778	NA	Respiratory electron transport, ATP synthesis by chemiosmotic coupling, and heat production by uncoupling proteins.	1.45926	0.0609338	7	Reactome
R-HSA-432722...3779	NA	Golgi Associated Vesicle Biogenesis	1.5274	0.0614358	7	Reactome
R-HSA-112382...3780	NA	Formation of RNA Pol II elongation complex	1.52035	0.0631506	7	Reactome
R-HSA-75955...3781	NA	RNA Polymerase II Transcription Elongation	1.52035	0.0631506	7	Reactome
R-HSA-446652...3782	NA	Interleukin-1 family signaling	1.441	0.0661853	7	Reactome
R-HSA-674695...3783	NA	RNA Polymerase II Pre-transcription Events	1.48684	0.0667052	7	Reactome
R-HSA-418597...3784	NA	G alpha (z) signalling events	1.51558	0.068444	7	Reactome
R-HSA-445355...3785	NA	Smooth Muscle Contraction	1.50505	0.0694843	7	Reactome
R-HSA-381676...3786	NA	Glucagon-like Peptide-1 (GLP1) regulates insulin secretion	1.51554	0.0697638	7	Reactome
R-HSA-68875...3787	NA	Mitotic Prophase	1.45442	0.0825995	7	Reactome
R-HSA-8873719...3788	NA	RAB geranylgeranylation	1.49127	0.083759	7	Reactome
R-HSA-9660821...3789	NA	ADORA2B mediated anti-inflammatory cytokines production	1.49065	0.083759	7	Reactome
R-HSA-397014...3790	NA	Muscle contraction	1.35349	0.0839854	7	Reactome
R-HSA-166016...3791	NA	Toll Like Receptor 4 (TLR4) Cascade	1.40626	0.0891656	7	Reactome
R-HSA-512988...3792	NA	Interleukin-3, Interleukin-5 and GM-CSF signaling	1.47163	0.092759	7	Reactome
R-HSA-73854...3793	NA	RNA Polymerase I Promoter Clearance	1.47035	0.0932882	7	Reactome
R-HSA-73864...3794	NA	RNA Polymerase I Transcription	1.47035	0.0932882	7	Reactome
R-HSA-5419276...3795	NA	Mitochondrial translation termination	1.42469	0.0953763	7	Reactome
R-HSA-212165...3796	NA	Epigenetic regulation of gene expression	1.41579	0.0953763	7	Reactome
R-HSA-5368286...3797	NA	Mitochondrial translation initiation	1.42275	0.0964918	7	Reactome
R-HSA-6782210...3798	NA	Gap-filling DNA repair synthesis and ligation in TC-NER	1.44547	0.0969679	7	Reactome
R-HSA-6782135...3799	NA	Dual incision in TC-NER	1.44555	0.0972058	7	Reactome
R-HSA-913531...3800	NA	Interferon Signaling	1.38879	0.0984118	7	Reactome
R-HSA-429914...3802	NA	Deadenylation-dependent mRNA decay	1.45201	0.105152	7	Reactome
R-HSA-2672351...3803	NA	Stimuli-sensing channels	1.38536	0.112298	7	Reactome
R-HSA-8878171...3804	NA	Transcriptional regulation by RUNX1	1.36269	0.112298	7	Reactome
R-HSA-69242...3806	NA	S Phase	1.35785	0.113598	7	Reactome
R-HSA-1483255...3807	NA	PI Metabolism	1.40769	0.115481	7	Reactome
R-HSA-9634597...3808	NA	GPER1 signaling	1.42612	0.123233	7	Reactome
R-HSA-977225...3809	NA	Amyloid fiber formation	1.42706	0.125828	7	Reactome
R-HSA-204998...3810	NA	Cell death signalling via NRAGE, NRIF and NADE	1.39123	0.126034	7	Reactome
R-HSA-6785807...3811	NA	Interleukin-4 and Interleukin-13 signaling	1.37117	0.127541	7	Reactome
R-HSA-9675108...3812	NA	Nervous system development	1.20099	0.13255	7	Reactome
R-HSA-196854...3813	NA	Metabolism of vitamins and cofactors	1.31956	0.134533	7	Reactome
R-HSA-5368287...3814	NA	Mitochondrial translation	1.36615	0.13462	7	Reactome
R-HSA-422475...3816	NA	Axon guidance	1.19996	0.136859	7	Reactome
R-HSA-432040...3817	NA	Vasopressin regulates renal water homeostasis via Aquaporins	1.41524	0.137966	7	Reactome
R-HSA-6807505...3818	NA	RNA polymerase II transcribes snRNA genes	1.37511	0.13835	7	Reactome
R-HSA-73894...3819	NA	DNA Repair	1.27896	0.139941	7	Reactome
R-HSA-425407...3820	NA	SLC-mediated transmembrane transport	1.27805	0.141995	7	Reactome
R-HSA-5632684...3821	NA	Hedgehog 'on' state	1.36554	0.143686	7	Reactome
R-HSA-141424...3822	NA	Amplification of signal from the kinetochores	1.36063	0.150655	7	Reactome
R-HSA-141444...3823	NA	Amplification of signal from unattached kinetochores via a MAD2 inhibitory signal	1.36063	0.150655	7	Reactome
R-HSA-1834949...3824	NA	Cytosolic sensors of pathogen-associated DNA	1.37278	0.15237	7	Reactome
R-HSA-388396...3825	NA	GPCR downstream signalling	1.22354	0.15237	7	Reactome
R-HSA-445717...3826	NA	Aquaporin-mediated transport	1.37545	0.160245	7	Reactome
R-HSA-5655253...3827	NA	Signaling by FGFR2 in disease	1.36085	0.172907	7	Reactome
R-HSA-8878159...3828	NA	Transcriptional regulation by RUNX3	1.3172	0.173678	7	Reactome
R-HSA-110314...3830	NA	Recognition of DNA damage by PCNA-containing replication complex	1.34368	0.193391	7	Reactome
R-HSA-5696400...3831	NA	Dual Incision in GG-NER	1.34183	0.193391	7	Reactome
R-HSA-1236394...3832	NA	Signaling by ERBB4	1.30791	0.199842	7	Reactome
GO:0060271	GO:0060271	cilium assembly	1.87736	9.86029e-05	9	GO_BP
GO:0044782	GO:0044782	cilium organization	1.82221	0.000188746	9	GO_BP
GO:0070925...230	GO:0070925	organelle assembly	1.41707	0.019365	9	GO_BP
GO:0090305	GO:0090305	nucleic acid phosphodiester bond hydrolysis	1.67308	0.0203675	9	GO_BP
GO:0006520	GO:0006520	cellular amino acid metabolic process	1.58988	0.025434	9	GO_BP
GO:0051276	GO:0051276	chromosome organization	1.49044	0.025434	9	GO_BP
GO:0120031	GO:0120031	plasma membrane bounded cell projection assembly	1.48548	0.025434	9	GO_BP
GO:0006281	GO:0006281	DNA repair	1.48453	0.0257245	9	GO_BP
GO:0003341	GO:0003341	cilium movement	1.6484	0.0272289	9	GO_BP
GO:0030031	GO:0030031	cell projection assembly	1.46429	0.0299859	9	GO_BP
GO:0019953...238	GO:0019953	sexual reproduction	1.35707	0.0624533	9	GO_BP
GO:0006913	GO:0006913	nucleocytoplasmic transport	1.43597	0.0749761	9	GO_BP
GO:0051169	GO:0051169	nuclear transport	1.43597	0.0749761	9	GO_BP
GO:0048232...241	GO:0048232	male gamete generation	1.37734	0.0878719	9	GO_BP
GO:0015931...242	GO:0015931	nucleobase-containing compound transport	1.47931	0.0897279	9	GO_BP
GO:0002250...243	GO:0002250	adaptive immune response	1.41048	0.0977341	9	GO_BP
GO:0007283...244	GO:0007283	spermatogenesis	1.36539	0.100043	9	GO_BP
GO:0019439	GO:0019439	aromatic compound catabolic process	1.37575	0.105465	9	GO_BP
GO:0018209...246	GO:0018209	peptidyl-serine modification	1.3934	0.107168	9	GO_BP
GO:0051091	GO:0051091	positive regulation of DNA-binding transcription factor activity	1.40529	0.109884	9	GO_BP
GO:0007018	GO:0007018	microtubule-based movement	1.35134	0.126545	9	GO_BP
GO:0002768...249	GO:0002768	immune response-regulating cell surface receptor signaling pathway	1.40321	0.128896	9	GO_BP
GO:1901361	GO:1901361	organic cyclic compound catabolic process	1.33499	0.129728	9	GO_BP
GO:0019221	GO:0019221	cytokine-mediated signaling pathway	1.33692	0.14071	9	GO_BP
GO:0006401	GO:0006401	RNA catabolic process	1.38637	0.141265	9	GO_BP
GO:0048193	GO:0048193	Golgi vesicle transport	1.3633	0.158476	9	GO_BP
GO:0140013	GO:0140013	meiotic nuclear division	1.38967	0.159679	9	GO_BP
GO:0002429	GO:0002429	immune response-activating cell surface receptor signaling pathway	1.3699	0.170025	9	GO_BP
GO:0002757	GO:0002757	immune response-activating signal transduction	1.3699	0.170025	9	GO_BP
GO:0018105	GO:0018105	peptidyl-serine phosphorylation	1.3295	0.170121	9	GO_BP
GO:0006403	GO:0006403	RNA localization	1.36342	0.177384	9	GO_BP
GO:0000003...259	GO:0000003	reproduction	1.19632	0.179802	9	GO_BP
hsa03030...1103	NA	DNA replication	1.7263	0.0774552	9	KEGG
hsa00670	NA	One carbon pool by folate	1.71863	0.0785124	9	KEGG
hsa03460...1119	NA	Fanconi anemia pathway	1.58809	0.146764	9	KEGG
GO:0005524...1837	GO:0005524	ATP binding	1.62607	4.32952e-06	9	GO_MF
GO:0032559...1838	GO:0032559	adenyl ribonucleotide binding	1.56516	6.28111e-06	9	GO_MF
GO:0030554...1839	GO:0030554	adenyl nucleotide binding	1.55647	6.28111e-06	9	GO_MF
GO:0016301...1840	GO:0016301	kinase activity	1.6042	0.000479735	9	GO_MF
GO:0016773...1841	GO:0016773	phosphotransferase activity, alcohol group as acceptor	1.62206	0.000490072	9	GO_MF
GO:0035639...1842	GO:0035639	purine ribonucleoside triphosphate binding	1.42999	0.000729499	9	GO_MF
GO:0016772...1843	GO:0016772	transferase activity, transferring phosphorus-containing groups	1.55704	0.000923285	9	GO_MF
GO:0106310...1844	GO:0106310	protein serine kinase activity	1.73982	0.00107879	9	GO_MF
GO:0004672...1845	GO:0004672	protein kinase activity	1.62068	0.00120338	9	GO_MF
GO:0000166...1846	GO:0000166	nucleotide binding	1.3578	0.00120338	9	GO_MF
GO:1901265...1847	GO:1901265	nucleoside phosphate binding	1.3578	0.00120338	9	GO_MF
GO:0032553...1848	GO:0032553	ribonucleotide binding	1.38386	0.00150422	9	GO_MF
GO:0016740...1849	GO:0016740	transferase activity	1.3634	0.00157829	9	GO_MF
GO:0017076...1850	GO:0017076	purine nucleotide binding	1.37645	0.00209604	9	GO_MF
GO:0032555...1851	GO:0032555	purine ribonucleotide binding	1.3759	0.00214917	9	GO_MF
GO:0140640...1852	GO:0140640	catalytic activity, acting on a nucleic acid	1.60115	0.00297756	9	GO_MF
GO:0004674...1853	GO:0004674	protein serine/threonine kinase activity	1.60306	0.00388688	9	GO_MF
GO:0035091...1854	GO:0035091	phosphatidylinositol binding	1.63985	0.0108808	9	GO_MF
GO:0140096...1855	GO:0140096	catalytic activity, acting on a protein	1.28997	0.0108808	9	GO_MF
GO:0140097...1856	GO:0140097	catalytic activity, acting on DNA	1.67089	0.0128171	9	GO_MF
GO:0140657...1857	GO:0140657	ATP-dependent activity	1.40472	0.038807	9	GO_MF
GO:0004175...1858	GO:0004175	endopeptidase activity	1.4621	0.0513924	9	GO_MF
GO:0031267...1859	GO:0031267	small GTPase binding	1.44232	0.0801358	9	GO_MF
GO:0008233...1860	GO:0008233	peptidase activity	1.36845	0.0801358	9	GO_MF
GO:0005543...1861	GO:0005543	phospholipid binding	1.35349	0.0871235	9	GO_MF
GO:0004713...1862	GO:0004713	protein tyrosine kinase activity	1.42747	0.122578	9	GO_MF
GO:0140098	GO:0140098	catalytic activity, acting on RNA	1.3806	0.124204	9	GO_MF
GO:0051020...1864	GO:0051020	GTPase binding	1.35094	0.140997	9	GO_MF
WP4536...2371	NA	Genes related to primary cilium development based on CRISPR	2.00619	0.00397059	9	WP
WP4803...2372	NA	Ciliopathies	1.88838	0.00522087	9	WP
WP5234...2375	NA	Bardet Biedl syndrome	1.89585	0.0108055	9	WP
WP4946...2376	NA	DNA repair pathways full network	1.85592	0.0108055	9	WP
WP4656	NA	Joubert syndrome	1.82044	0.0251844	9	WP
WP5461...2392	NA	Primary ovarian insufficiency	1.58843	0.109998	9	WP
WP5465	NA	Fanconi anemia	1.6486	0.166797	9	WP
R-HSA-174417...3881	NA	Telomere C-strand (Lagging Strand) Synthesis	1.97316	0.00289961	9	Reactome
R-HSA-73886...3895	NA	Chromosome Maintenance	1.75126	0.0217915	9	Reactome
R-HSA-4085001	NA	Sialic acid metabolism	1.78239	0.0366747	9	Reactome
R-HSA-180786...3903	NA	Extension of Telomeres	1.79791	0.0366849	9	Reactome
R-HSA-5685938...3910	NA	HDR through Single Strand Annealing (SSA)	1.76873	0.0546895	9	Reactome
R-HSA-5619102...3912	NA	SLC transporter disorders	1.70625	0.0546895	9	Reactome
R-HSA-191859...3917	NA	snRNP Assembly	1.7352	0.0573803	9	Reactome
R-HSA-194441...3918	NA	Metabolism of non-coding RNA	1.7352	0.0573803	9	Reactome
R-HSA-9675136...3921	NA	Diseases of DNA Double-Strand Break Repair	1.73297	0.0604752	9	Reactome
R-HSA-9701190...3922	NA	Defective homologous recombination repair (HRR) due to BRCA2 loss of function	1.73297	0.0604752	9	Reactome
R-HSA-5693579...3923	NA	Homologous DNA Pairing and Strand Exchange	1.72475	0.0604752	9	Reactome
R-HSA-5693616...3924	NA	Presynaptic phase of homologous DNA pairing and strand exchange	1.72475	0.0604752	9	Reactome
R-HSA-73894...3925	NA	DNA Repair	1.51074	0.0604752	9	Reactome
R-HSA-9675135...3927	NA	Diseases of DNA repair	1.70182	0.0685005	9	Reactome
R-HSA-73856...3945	NA	RNA Polymerase II Transcription Termination	1.62526	0.10247	9	Reactome
R-HSA-68875...3947	NA	Mitotic Prophase	1.57114	0.113589	9	Reactome
R-HSA-2980766...3955	NA	Nuclear Envelope Breakdown	1.60016	0.126156	9	Reactome
R-HSA-5620920...3959	NA	Cargo trafficking to the periciliary membrane	1.58529	0.135419	9	Reactome
R-HSA-157579...3964	NA	Telomere Maintenance	1.5435	0.145132	9	Reactome
R-HSA-141424...3966	NA	Amplification of signal from the kinetochores	1.53397	0.149468	9	Reactome
R-HSA-141444...3967	NA	Amplification of signal from unattached kinetochores via a MAD2 inhibitory signal	1.53397	0.149468	9	Reactome
R-HSA-913709...3970	NA	O-linked glycosylation of mucins	1.54803	0.151341	9	Reactome
R-HSA-74160...3974	NA	Gene expression (Transcription)	1.22995	0.152908	9	Reactome
R-HSA-198933	NA	Immunoregulatory interactions between a Lymphoid and a non-Lymphoid cell	1.534	0.166564	9	Reactome
R-HSA-73893...3988	NA	DNA Damage Bypass	1.53698	0.167377	9	Reactome
R-HSA-72187...3992	NA	mRNA 3'-end processing	1.52576	0.169291	9	Reactome
R-HSA-4570464...3994	NA	SUMOylation of RNA binding proteins	1.5146	0.1863	9	Reactome
R-HSA-446219	NA	Synthesis of substrates in N-glycan biosythesis	1.47492	0.19026	9	Reactome
GO:0006457...407	GO:0006457	protein folding	1.7036	0.0846225	13	GO_BP
GO:0007283...408	GO:0007283	spermatogenesis	1.58384	0.0846225	13	GO_BP
GO:0048232...409	GO:0048232	male gamete generation	1.53291	0.0846225	13	GO_BP
GO:0019953...410	GO:0019953	sexual reproduction	1.49435	0.0846225	13	GO_BP
GO:0007155...411	GO:0007155	cell adhesion	1.34777	0.0846225	13	GO_BP
GO:0022407	GO:0022407	regulation of cell-cell adhesion	1.53366	0.0984525	13	GO_BP
GO:0046649	GO:0046649	lymphocyte activation	1.45937	0.0984525	13	GO_BP
GO:0045321	GO:0045321	leukocyte activation	1.44835	0.0984525	13	GO_BP
GO:0001775	GO:0001775	cell activation	1.41242	0.0984525	13	GO_BP
GO:0098609...416	GO:0098609	cell-cell adhesion	1.39713	0.0984525	13	GO_BP
GO:0022414...417	GO:0022414	reproductive process	1.35716	0.0984525	13	GO_BP
GO:0051094...418	GO:0051094	positive regulation of developmental process	1.35512	0.0984525	13	GO_BP
GO:0032504...419	GO:0032504	multicellular organism reproduction	1.42065	0.114384	13	GO_BP
GO:0000003...420	GO:0000003	reproduction	1.3725	0.115986	13	GO_BP
GO:0002250...421	GO:0002250	adaptive immune response	1.57111	0.117958	13	GO_BP
GO:0003006...422	GO:0003006	developmental process involved in reproduction	1.40017	0.117958	13	GO_BP
GO:0048609...423	GO:0048609	multicellular organismal reproductive process	1.41263	0.11942	13	GO_BP
GO:0032103	GO:0032103	positive regulation of response to external stimulus	1.49715	0.173124	13	GO_BP
GO:0022409	GO:0022409	positive regulation of cell-cell adhesion	1.5265	0.18129	13	GO_BP
GO:0034329...426	GO:0034329	cell junction assembly	1.4417	0.19636	13	GO_BP
hsa04610...1252	NA	Complement and coagulation cascades	1.75459	0.193145	13	KEGG
GO:0015276...1929	GO:0015276	ligand-gated ion channel activity	1.62522	0.1005	13	GO_MF
GO:0022834...1930	GO:0022834	ligand-gated channel activity	1.62522	0.1005	13	GO_MF
GO:0022843...1931	GO:0022843	voltage-gated cation channel activity	1.6082	0.1005	13	GO_MF
GO:0005261...1932	GO:0005261	cation channel activity	1.50939	0.1005	13	GO_MF
GO:0022836...1933	GO:0022836	gated channel activity	1.46466	0.1005	13	GO_MF
GO:0005216...1934	GO:0005216	ion channel activity	1.44212	0.1005	13	GO_MF
GO:0015267...1935	GO:0015267	channel activity	1.42991	0.1005	13	GO_MF
GO:0004888...1936	GO:0004888	transmembrane signaling receptor activity	1.42756	0.1005	13	GO_MF
GO:0038023...1937	GO:0038023	signaling receptor activity	1.42375	0.1005	13	GO_MF
GO:0060089...1938	GO:0060089	molecular transducer activity	1.42375	0.1005	13	GO_MF
GO:0022803...1939	GO:0022803	passive transmembrane transporter activity	1.42161	0.1005	13	GO_MF
WP5202	NA	Alstrom syndrome	1.82331	0.126651	13	WP
R-HSA-194068...4681	NA	Bile acid and bile salt metabolism	1.88217	0.0131667	13	Reactome
R-HSA-3371453...4694	NA	Regulation of HSF1-mediated heat shock response	1.6901	0.0791085	13	Reactome
R-HSA-3371556...4697	NA	Cellular response to heat stress	1.62873	0.106669	13	Reactome
R-HSA-211945	NA	Phase I - Functionalization of compounds	1.6624	0.111806	13	Reactome
R-HSA-75153	NA	Apoptotic execution phase	1.67037	0.118816	13	Reactome
R-HSA-3371497...4711	NA	HSP90 chaperone cycle for steroid hormone receptors (SHR) in the presence of ligand	1.63579	0.120159	13	Reactome
R-HSA-1296071...4725	NA	Potassium Channels	1.50758	0.193552	13	Reactome
R-HSA-5654736...4726	NA	Signaling by FGFR1	1.58022	0.194198	13	Reactome
GO:0007517	GO:0007517	muscle organ development	1.72895	0.0207198	14	GO_BP
GO:0009887...428	GO:0009887	animal organ morphogenesis	1.54306	0.0207198	14	GO_BP
GO:0007155...429	GO:0007155	cell adhesion	1.4279	0.0207198	14	GO_BP
GO:0022008...430	GO:0022008	neurogenesis	1.38905	0.0230371	14	GO_BP
GO:0048699...431	GO:0048699	generation of neurons	1.40399	0.0295675	14	GO_BP
GO:0030182...432	GO:0030182	neuron differentiation	1.40502	0.0304476	14	GO_BP
GO:0098742...433	GO:0098742	cell-cell adhesion via plasma-membrane adhesion molecules	1.66322	0.0529423	14	GO_BP
GO:0048666...434	GO:0048666	neuron development	1.39386	0.0595473	14	GO_BP
GO:0060491	GO:0060491	regulation of cell projection assembly	1.63363	0.148756	14	GO_BP
GO:0120032	GO:0120032	regulation of plasma membrane bounded cell projection assembly	1.63363	0.148756	14	GO_BP
GO:0034329...437	GO:0034329	cell junction assembly	1.51046	0.148947	14	GO_BP
GO:0030029...438	GO:0030029	actin filament-based process	1.38989	0.166876	14	GO_BP
GO:0048562	GO:0048562	embryonic organ morphogenesis	1.58068	0.166957	14	GO_BP
GO:0000902...440	GO:0000902	cell morphogenesis	1.35243	0.166957	14	GO_BP
GO:0098609...441	GO:0098609	cell-cell adhesion	1.37444	0.183954	14	GO_BP
GO:0001764...442	GO:0001764	neuron migration	1.58355	0.199436	14	GO_BP
GO:0045664	GO:0045664	regulation of neuron differentiation	1.56574	0.199436	14	GO_BP
GO:0048568	GO:0048568	embryonic organ development	1.47941	0.199436	14	GO_BP
GO:0002694	GO:0002694	regulation of leukocyte activation	1.44333	0.199436	14	GO_BP
GO:0045596	GO:0045596	negative regulation of cell differentiation	1.41011	0.199436	14	GO_BP
GO:0120035...447	GO:0120035	regulation of plasma membrane bounded cell projection organization	1.38178	0.199436	14	GO_BP
GO:0000904...448	GO:0000904	cell morphogenesis involved in differentiation	1.34847	0.199436	14	GO_BP
GO:0050877...449	GO:0050877	nervous system process	1.34382	0.199436	14	GO_BP
GO:0045595...450	GO:0045595	regulation of cell differentiation	1.29177	0.199436	14	GO_BP
hsa04514...1266	NA	Cell adhesion molecule (CAM) interaction	1.80802	0.00501181	14	KEGG
hsa04080...1281	NA	Neuroactive ligand-receptor interaction	1.55876	0.0398119	14	KEGG
hsa04517...1286	NA	IgSF CAM signaling	1.42007	0.105575	14	KEGG
hsa00510	NA	N-Glycan biosynthesis	1.55709	0.160725	14	KEGG
hsa05412...1299	NA	Arrhythmogenic right ventricular cardiomyopathy	1.45433	0.170505	14	KEGG
hsa05222...1308	NA	Small cell lung cancer	1.4295	0.198929	14	KEGG
GO:0038023...1940	GO:0038023	signaling receptor activity	1.43914	0.0392949	14	GO_MF
GO:0060089...1941	GO:0060089	molecular transducer activity	1.43914	0.0392949	14	GO_MF
GO:0004930...1942	GO:0004930	G protein-coupled receptor activity	1.59329	0.0571947	14	GO_MF
GO:0140110...1943	GO:0140110	transcription regulator activity	1.32511	0.0586126	14	GO_MF
GO:0008270...1944	GO:0008270	zinc ion binding	1.40512	0.07402	14	GO_MF
GO:0003700...1945	GO:0003700	DNA-binding transcription factor activity	1.36226	0.07402	14	GO_MF
GO:0004888...1946	GO:0004888	transmembrane signaling receptor activity	1.3913	0.0899761	14	GO_MF
GO:0000981...1947	GO:0000981	DNA-binding transcription factor activity, RNA polymerase II-specific	1.34126	0.0899761	14	GO_MF
R-HSA-1500931...4776	NA	Cell-Cell communication	1.75442	0.0103787	14	Reactome
R-HSA-375276...4784	NA	Peptide ligand-binding receptors	1.74569	0.0228359	14	Reactome
R-HSA-446728...4806	NA	Cell junction organization	1.63816	0.0529007	14	Reactome
R-HSA-373076...4807	NA	Class A/1 (Rhodopsin-like receptors)	1.60562	0.0529007	14	Reactome
R-HSA-9013409...4851	NA	RHOJ GTPase cycle	1.6097	0.0889592	14	Reactome
R-HSA-8848021...4855	NA	Signaling by PTK6	1.58123	0.0946212	14	Reactome
R-HSA-9006927...4856	NA	Signaling by Non-Receptor Tyrosine Kinases	1.58123	0.0946212	14	Reactome
R-HSA-500792...4865	NA	GPCR ligand binding	1.4442	0.110385	14	Reactome
R-HSA-1296072...4874	NA	Voltage gated Potassium channels	1.54734	0.131915	14	Reactome
R-HSA-418990...4883	NA	Adherens junctions interactions	1.53933	0.141268	14	Reactome
R-HSA-9619665...4885	NA	EGR2 and SOX10-mediated initiation of Schwann cell myelination	1.52297	0.159783	14	Reactome
R-HSA-186797...4886	NA	Signaling by PDGF	1.49799	0.160241	14	Reactome
R-HSA-177929...4888	NA	Signaling by EGFR	1.50062	0.161217	14	Reactome
R-HSA-1236394...4892	NA	Signaling by ERBB4	1.48256	0.166999	14	Reactome
R-HSA-421270...4903	NA	Cell-cell junction organization	1.46853	0.176677	14	Reactome
GO:0098742...451	GO:0098742	cell-cell adhesion via plasma-membrane adhesion molecules	2.07052	1.27572e-05	15	GO_BP
GO:0007156...452	GO:0007156	homophilic cell adhesion via plasma membrane adhesion molecules	2.08238	0.000248268	15	GO_BP
GO:0007155...453	GO:0007155	cell adhesion	1.51621	0.0016137	15	GO_BP
GO:0000902...454	GO:0000902	cell morphogenesis	1.56697	0.00179726	15	GO_BP
GO:0098609...455	GO:0098609	cell-cell adhesion	1.61923	0.00210839	15	GO_BP
GO:0007416...456	GO:0007416	synapse assembly	1.87948	0.00309402	15	GO_BP
GO:0007411...457	GO:0007411	axon guidance	1.83867	0.00334141	15	GO_BP
GO:0097485...458	GO:0097485	neuron projection guidance	1.83774	0.00334141	15	GO_BP
GO:0031175...459	GO:0031175	neuron projection development	1.52941	0.00340465	15	GO_BP
GO:0048666...460	GO:0048666	neuron development	1.49512	0.00340465	15	GO_BP
GO:0021537	GO:0021537	telencephalon development	1.80886	0.00378178	15	GO_BP
GO:0030182...462	GO:0030182	neuron differentiation	1.44561	0.00453312	15	GO_BP
GO:0034329...463	GO:0034329	cell junction assembly	1.70319	0.00480611	15	GO_BP
GO:0006935...464	GO:0006935	chemotaxis	1.63014	0.00480611	15	GO_BP
GO:0048699...465	GO:0048699	generation of neurons	1.43434	0.00480611	15	GO_BP
GO:0022008...466	GO:0022008	neurogenesis	1.41806	0.00480611	15	GO_BP
GO:0042330...467	GO:0042330	taxis	1.62167	0.00555368	15	GO_BP
GO:0120039...468	GO:0120039	plasma membrane bounded cell projection morphogenesis	1.54859	0.00704683	15	GO_BP
GO:0048812...469	GO:0048812	neuron projection morphogenesis	1.56736	0.00722308	15	GO_BP
GO:0040013...470	GO:0040013	negative regulation of locomotion	1.69431	0.009107	15	GO_BP
GO:0007417...471	GO:0007417	central nervous system development	1.48535	0.009107	15	GO_BP
GO:0030030...472	GO:0030030	cell projection organization	1.38548	0.0109609	15	GO_BP
GO:0040011...473	GO:0040011	locomotion	1.44832	0.012051	15	GO_BP
GO:0048667...474	GO:0048667	cell morphogenesis involved in neuron differentiation	1.5451	0.0122364	15	GO_BP
GO:0032990...475	GO:0032990	cell part morphogenesis	1.53117	0.0132793	15	GO_BP
GO:0016477...476	GO:0016477	cell migration	1.3829	0.014354	15	GO_BP
GO:0120036...477	GO:0120036	plasma membrane bounded cell projection organization	1.38499	0.0144624	15	GO_BP
GO:0007409...478	GO:0007409	axonogenesis	1.58993	0.0179741	15	GO_BP
GO:0060322...479	GO:0060322	head development	1.48311	0.0181431	15	GO_BP
GO:0000904...480	GO:0000904	cell morphogenesis involved in differentiation	1.49156	0.0240648	15	GO_BP
GO:0009887...481	GO:0009887	animal organ morphogenesis	1.44199	0.0295815	15	GO_BP
GO:1901888...482	GO:1901888	regulation of cell junction assembly	1.66069	0.0357364	15	GO_BP
GO:0034330...483	GO:0034330	cell junction organization	1.46086	0.0411136	15	GO_BP
GO:0008037...484	GO:0008037	cell recognition	1.68986	0.0415954	15	GO_BP
GO:0048870...485	GO:0048870	cell motility	1.32549	0.0432717	15	GO_BP
GO:0040012...486	GO:0040012	regulation of locomotion	1.39751	0.0489037	15	GO_BP
GO:0050807...487	GO:0050807	regulation of synapse organization	1.61042	0.0504965	15	GO_BP
GO:0030534	GO:0030534	adult behavior	1.65451	0.0578064	15	GO_BP
GO:0050803...489	GO:0050803	regulation of synapse structure or activity	1.59385	0.0578064	15	GO_BP
GO:0030336...490	GO:0030336	negative regulation of cell migration	1.59099	0.0579919	15	GO_BP
GO:0030334...491	GO:0030334	regulation of cell migration	1.40142	0.0579919	15	GO_BP
GO:0050808...492	GO:0050808	synapse organization	1.48079	0.0601763	15	GO_BP
GO:2000146...493	GO:2000146	negative regulation of cell motility	1.58546	0.0604019	15	GO_BP
GO:0001764...494	GO:0001764	neuron migration	1.61719	0.063978	15	GO_BP
GO:0010976...495	GO:0010976	positive regulation of neuron projection development	1.62909	0.0642769	15	GO_BP
GO:0010975...496	GO:0010975	regulation of neuron projection development	1.46	0.0680397	15	GO_BP
GO:0007167...497	GO:0007167	enzyme-linked receptor protein signaling pathway	1.36445	0.0735531	15	GO_BP
GO:0031346...498	GO:0031346	positive regulation of cell projection organization	1.49827	0.0743167	15	GO_BP
GO:0043410...499	GO:0043410	positive regulation of MAPK cascade	1.46032	0.0786103	15	GO_BP
GO:2000145...500	GO:2000145	regulation of cell motility	1.36199	0.0852254	15	GO_BP
hsa04514...1309	NA	Cell adhesion molecule (CAM) interaction	1.91399	0.0132216	15	KEGG
hsa04360...1315	NA	Axon guidance	1.58892	0.180418	15	KEGG
hsa04517...1318	NA	IgSF CAM signaling	1.49906	0.180418	15	KEGG
GO:0022836...1948	GO:0022836	gated channel activity	1.66355	0.0157964	15	GO_MF
GO:0005216...1949	GO:0005216	ion channel activity	1.61839	0.0157964	15	GO_MF
GO:0022803...1950	GO:0022803	passive transmembrane transporter activity	1.60117	0.0157964	15	GO_MF
GO:0015267...1951	GO:0015267	channel activity	1.59156	0.0157964	15	GO_MF
GO:0038023...1952	GO:0038023	signaling receptor activity	1.48807	0.0157964	15	GO_MF
GO:0060089...1953	GO:0060089	molecular transducer activity	1.48807	0.0157964	15	GO_MF
GO:0005261...1954	GO:0005261	cation channel activity	1.62298	0.0206715	15	GO_MF
GO:0046873...1955	GO:0046873	metal ion transmembrane transporter activity	1.5512	0.0348492	15	GO_MF
GO:0004888...1956	GO:0004888	transmembrane signaling receptor activity	1.47262	0.0390569	15	GO_MF
GO:0015276...1957	GO:0015276	ligand-gated ion channel activity	1.70132	0.0414024	15	GO_MF
GO:0022834...1958	GO:0022834	ligand-gated channel activity	1.70132	0.0414024	15	GO_MF
GO:0035091...1959	GO:0035091	phosphatidylinositol binding	1.54827	0.0759952	15	GO_MF
GO:0005244...1960	GO:0005244	voltage-gated ion channel activity	1.56523	0.078943	15	GO_MF
GO:0022832...1961	GO:0022832	voltage-gated channel activity	1.56523	0.078943	15	GO_MF
GO:0022843...1962	GO:0022843	voltage-gated cation channel activity	1.58127	0.0984318	15	GO_MF
GO:0050839...1963	GO:0050839	cell adhesion molecule binding	1.38552	0.103408	15	GO_MF
GO:0015318...1964	GO:0015318	inorganic molecular entity transmembrane transporter activity	1.34151	0.131823	15	GO_MF
GO:0022890...1965	GO:0022890	inorganic cation transmembrane transporter activity	1.36547	0.133032	15	GO_MF
GO:0005543...1966	GO:0005543	phospholipid binding	1.37085	0.181031	15	GO_MF
GO:0008324...1967	GO:0008324	cation transmembrane transporter activity	1.3301	0.181031	15	GO_MF
GO:1901981...1968	GO:1901981	phosphatidylinositol phosphate binding	1.50087	0.184628	15	GO_MF
GO:0015075...1969	GO:0015075	ion transmembrane transporter activity	1.29004	0.184628	15	GO_MF
GO:0005215...1970	GO:0005215	transporter activity	1.25574	0.186253	15	GO_MF
WP4823...2481	NA	Genes controlling nephrogenesis	1.88412	0.0271427	15	WP
WP2853...2489	NA	Endoderm differentiation	1.66998	0.100305	15	WP
WP5600...2490	NA	GABA and glutamate signalling in epileptogenesis	1.65413	0.100305	15	WP
WP2857...2491	NA	Mesodermal commitment pathway	1.64474	0.128581	15	WP
WP5420...2494	NA	ADHD and autism ASD pathways	1.47335	0.175403	15	WP
R-HSA-8848021...4975	NA	Signaling by PTK6	1.63802	0.131856	15	Reactome
R-HSA-9006927...4976	NA	Signaling by Non-Receptor Tyrosine Kinases	1.63802	0.131856	15	Reactome
R-HSA-373752...4981	NA	Netrin-1 signaling	1.62203	0.142182	15	Reactome
R-HSA-418990...4984	NA	Adherens junctions interactions	1.63496	0.142798	15	Reactome
R-HSA-9006934...4992	NA	Signaling by Receptor Tyrosine Kinases	1.35636	0.175438	15	Reactome
R-HSA-2022928...5000	NA	HS-GAG biosynthesis	1.58801	0.196693	15	Reactome
R-HSA-3560782	NA	Diseases associated with glycosaminoglycan metabolism	1.57737	0.198872	15	Reactome
GO:0009060...501	GO:0009060	aerobic respiration	2.65116	1.79704e-21	16	GO_BP
GO:0006091...502	GO:0006091	generation of precursor metabolites and energy	2.39082	2.28729e-21	16	GO_BP
GO:0045333...503	GO:0045333	cellular respiration	2.59342	1.02354e-20	16	GO_BP
GO:0007005...504	GO:0007005	mitochondrion organization	2.33481	1.02354e-20	16	GO_BP
GO:0022900...505	GO:0022900	electron transport chain	2.59088	4.13123e-20	16	GO_BP
GO:0015980...506	GO:0015980	energy derivation by oxidation of organic compounds	2.44631	1.73264e-18	16	GO_BP
GO:0046907...507	GO:0046907	intracellular transport	1.75118	1.14541e-11	16	GO_BP
GO:0046034...508	GO:0046034	ATP metabolic process	2.38106	1.36788e-11	16	GO_BP
GO:0009205...509	GO:0009205	purine ribonucleoside triphosphate metabolic process	2.36209	1.36788e-11	16	GO_BP
GO:0009199...510	GO:0009199	ribonucleoside triphosphate metabolic process	2.35184	1.36788e-11	16	GO_BP
GO:0019693...511	GO:0019693	ribose phosphate metabolic process	2.07859	3.57884e-10	16	GO_BP
GO:0055086	GO:0055086	nucleobase-containing small molecule metabolic process	1.96957	3.9693e-10	16	GO_BP
GO:0043933...513	GO:0043933	protein-containing complex organization	1.65596	4.99163e-10	16	GO_BP
GO:0065003...514	GO:0065003	protein-containing complex assembly	1.66874	6.25081e-10	16	GO_BP
GO:0009150...515	GO:0009150	purine ribonucleotide metabolic process	2.08025	7.77088e-10	16	GO_BP
GO:0009259...516	GO:0009259	ribonucleotide metabolic process	2.05423	1.00834e-09	16	GO_BP
GO:0051649...517	GO:0051649	establishment of localization in cell	1.57675	2.38199e-09	16	GO_BP
GO:0006163	GO:0006163	purine nucleotide metabolic process	2.03686	4.08691e-09	16	GO_BP
GO:0072521	GO:0072521	purine-containing compound metabolic process	1.99399	1.73913e-08	16	GO_BP
GO:0006914...520	GO:0006914	autophagy	1.95107	2.01856e-08	16	GO_BP
GO:0061919...521	GO:0061919	process utilizing autophagic mechanism	1.95107	2.01856e-08	16	GO_BP
GO:0046390	GO:0046390	ribose phosphate biosynthetic process	2.17808	3.52857e-08	16	GO_BP
GO:0072522...523	GO:0072522	purine-containing compound biosynthetic process	2.16687	6.48956e-08	16	GO_BP
GO:0006164	GO:0006164	purine nucleotide biosynthetic process	2.17338	7.47076e-08	16	GO_BP
GO:0009152	GO:0009152	purine ribonucleotide biosynthetic process	2.17482	1.06693e-07	16	GO_BP
GO:0009260	GO:0009260	ribonucleotide biosynthetic process	2.16393	1.07984e-07	16	GO_BP
GO:0030705	GO:0030705	cytoskeleton-dependent intracellular transport	2.15405	2.11229e-07	16	GO_BP
GO:0009165	GO:0009165	nucleotide biosynthetic process	2.06393	3.20011e-07	16	GO_BP
GO:1901293	GO:1901293	nucleoside phosphate biosynthetic process	2.06393	3.20011e-07	16	GO_BP
GO:0045184...530	GO:0045184	establishment of protein localization	1.56407	4.27688e-07	16	GO_BP
GO:0019637...531	GO:0019637	organophosphate metabolic process	1.67573	9.92606e-07	16	GO_BP
GO:0015031...532	GO:0015031	protein transport	1.56558	1.43413e-06	16	GO_BP
GO:0006839...533	GO:0006839	mitochondrial transport	2.13642	1.59709e-06	16	GO_BP
GO:0016236...534	GO:0016236	macroautophagy	2.02657	2.23339e-06	16	GO_BP
GO:0044248...535	GO:0044248	cellular catabolic process	1.48311	2.40707e-06	16	GO_BP
GO:0044281	GO:0044281	small molecule metabolic process	1.51905	4.05494e-06	16	GO_BP
GO:0050821...537	GO:0050821	protein stabilization	2.03399	1.01417e-05	16	GO_BP
GO:0022411...538	GO:0022411	cellular component disassembly	1.86841	1.03672e-05	16	GO_BP
GO:0072594	GO:0072594	establishment of protein localization to organelle	1.85173	1.06998e-05	16	GO_BP
GO:0006886...540	GO:0006886	intracellular protein transport	1.66955	1.06998e-05	16	GO_BP
GO:0033365...541	GO:0033365	protein localization to organelle	1.63342	2.36476e-05	16	GO_BP
GO:0006518...542	GO:0006518	peptide metabolic process	1.6062	2.58197e-05	16	GO_BP
GO:0031647...543	GO:0031647	regulation of protein stability	1.87058	2.77648e-05	16	GO_BP
GO:0099111	GO:0099111	microtubule-based transport	2.00771	4.58907e-05	16	GO_BP
GO:0007017	GO:0007017	microtubule-based process	1.60693	4.73448e-05	16	GO_BP
GO:0071705...546	GO:0071705	nitrogen compound transport	1.42259	0.000100051	16	GO_BP
GO:1901566...547	GO:1901566	organonitrogen compound biosynthetic process	1.42958	0.00017429	16	GO_BP
GO:1901135...548	GO:1901135	carbohydrate derivative metabolic process	1.52716	0.000205783	16	GO_BP
GO:0061024...549	GO:0061024	membrane organization	1.59804	0.000257492	16	GO_BP
GO:0090407	GO:0090407	organophosphate biosynthetic process	1.65381	0.000262982	16	GO_BP
hsa05012...1320	NA	Parkinson disease	2.66214	9.03928e-31	16	KEGG
hsa05014...1321	NA	Amyotrophic lateral sclerosis	2.53464	1.65701e-26	16	KEGG
hsa05022...1322	NA	Pathways of neurodegeneration - multiple diseases	2.43741	3.8614e-26	16	KEGG
hsa05016...1323	NA	Huntington disease	2.54867	1.74631e-25	16	KEGG
hsa00190...1324	NA	Oxidative phosphorylation	2.67721	5.3024e-23	16	KEGG
hsa05020...1325	NA	Prion disease	2.53216	3.24545e-22	16	KEGG
hsa05010...1326	NA	Alzheimer disease	2.44448	2.03788e-21	16	KEGG
hsa05415...1327	NA	Diabetic cardiomyopathy	2.53327	3.27535e-18	16	KEGG
hsa05208...1328	NA	Chemical carcinogenesis - reactive oxygen species	2.45494	8.09736e-17	16	KEGG
hsa04714...1329	NA	Thermogenesis	2.34482	2.39131e-13	16	KEGG
hsa04932...1330	NA	Non-alcoholic fatty liver disease	2.40195	3.71749e-13	16	KEGG
hsa01100...1331	NA	Metabolic pathways	1.69955	1.11369e-11	16	KEGG
hsa05132...1332	NA	Salmonella infection	2.18718	5.25766e-09	16	KEGG
hsa04145...1333	NA	Phagosome	2.28347	2.29737e-08	16	KEGG
hsa01200...1334	NA	Carbon metabolism	2.21715	7.82834e-07	16	KEGG
hsa04814...1335	NA	Motor proteins	2.07156	1.91294e-06	16	KEGG
hsa00010...1336	NA	Glycolysis / Gluconeogenesis	2.15104	7.75054e-06	16	KEGG
hsa04260...1337	NA	Cardiac muscle contraction	2.09034	4.10798e-05	16	KEGG
hsa01230...1338	NA	Biosynthesis of amino acids	2.07042	8.31101e-05	16	KEGG
hsa04723...1339	NA	Retrograde endocannabinoid signaling	1.95004	0.00020561	16	KEGG
hsa00620...1340	NA	Pyruvate metabolism	2.06888	0.000236214	16	KEGG
hsa05130...1341	NA	Pathogenic Escherichia coli infection	1.91324	0.000236214	16	KEGG
hsa05110...1343	NA	Vibrio cholerae infection	2.06018	0.000420953	16	KEGG
hsa04721...1344	NA	Synaptic vesicle cycle	1.96146	0.00113491	16	KEGG
hsa05131...1345	NA	Shigellosis	1.8186	0.00113491	16	KEGG
hsa03060...1347	NA	Protein export	1.92168	0.0045869	16	KEGG
hsa05418...1348	NA	Fluid shear stress and atherosclerosis	1.79767	0.00497414	16	KEGG
hsa04141...1349	NA	Protein processing in endoplasmic reticulum	1.75756	0.00579665	16	KEGG
hsa04217...1351	NA	Necroptosis	1.89052	0.00602696	16	KEGG
hsa05323...1353	NA	Rheumatoid arthritis	1.87572	0.0068994	16	KEGG
hsa03010...1354	NA	Ribosome	1.67178	0.00782282	16	KEGG
hsa00270...1355	NA	Cysteine and methionine metabolism	1.84113	0.00865608	16	KEGG
hsa04137...1356	NA	Mitophagy - animal	1.83941	0.00865608	16	KEGG
hsa04922...1357	NA	Glucagon signaling pathway	1.74025	0.0137602	16	KEGG
hsa04540...1358	NA	Gap junction	1.73765	0.0149287	16	KEGG
hsa05017...1359	NA	Spinocerebellar ataxia	1.72297	0.0158924	16	KEGG
hsa04216...1360	NA	Ferroptosis	1.77535	0.0213916	16	KEGG
hsa04530...1361	NA	Tight junction	1.6621	0.0213916	16	KEGG
hsa04210...1362	NA	Apoptosis	1.66468	0.0224703	16	KEGG
hsa00480...1363	NA	Glutathione metabolism	1.77014	0.0240565	16	KEGG
hsa04613...1365	NA	Neutrophil extracellular trap formation	1.69387	0.0255512	16	KEGG
hsa04140...1366	NA	Autophagy - animal	1.65709	0.0260217	16	KEGG
hsa04218...1367	NA	Cellular senescence	1.615	0.0275296	16	KEGG
hsa04146...1369	NA	Peroxisome	1.71241	0.0318537	16	KEGG
hsa05417...1371	NA	Lipid and atherosclerosis	1.54874	0.043767	16	KEGG
hsa04621...1372	NA	NOD-like receptor signaling pathway	1.60957	0.0481429	16	KEGG
hsa04971...1373	NA	Gastric acid secretion	1.64535	0.0488077	16	KEGG
hsa05120...1376	NA	Epithelial cell signaling in Helicobacter pylori infection	1.66355	0.0496204	16	KEGG
hsa05164...1377	NA	Influenza A	1.59474	0.0510241	16	KEGG
hsa03250...1378	NA	Viral life cycle - HIV-1	1.66795	0.0514962	16	KEGG
hsa05133...1379	NA	Pertussis	1.66858	0.0517161	16	KEGG
hsa04612...1381	NA	Antigen processing and presentation	1.66618	0.0525134	16	KEGG
hsa00330...1382	NA	Arginine and proline metabolism	1.66539	0.0525134	16	KEGG
hsa05100...1384	NA	Bacterial invasion of epithelial cells	1.61523	0.0525134	16	KEGG
hsa03040...1385	NA	Spliceosome	1.58111	0.0525134	16	KEGG
hsa05167...1388	NA	Kaposi sarcoma-associated herpesvirus infection	1.51468	0.0590737	16	KEGG
hsa05230...1389	NA	Central carbon metabolism in cancer	1.61214	0.0664567	16	KEGG
hsa04915...1390	NA	Estrogen signaling pathway	1.54051	0.0664567	16	KEGG
hsa04022...1391	NA	cGMP-PKG signaling pathway	1.51871	0.0664567	16	KEGG
hsa04066...1392	NA	HIF-1 signaling pathway	1.52937	0.085335	16	KEGG
hsa04120...1394	NA	Ubiquitin mediated proteolysis	1.52566	0.0919521	16	KEGG
hsa04961...1395	NA	Endocrine and other factor-regulated calcium reabsorption	1.57627	0.0933995	16	KEGG
hsa05152...1397	NA	Tuberculosis	1.49357	0.107706	16	KEGG
hsa05134...1399	NA	Legionellosis	1.5638	0.109842	16	KEGG
hsa05416...1403	NA	Viral myocarditis	1.52109	0.127024	16	KEGG
hsa04911...1404	NA	Insulin secretion	1.4787	0.13503	16	KEGG
hsa04978...1407	NA	Mineral absorption	1.51072	0.138937	16	KEGG
hsa04114...1408	NA	Oocyte meiosis	1.45469	0.138937	16	KEGG
hsa05165...1409	NA	Human papillomavirus infection	1.34094	0.138937	16	KEGG
hsa05169...1411	NA	Epstein-Barr virus infection	1.41657	0.149236	16	KEGG
hsa05170...1412	NA	Human immunodeficiency virus 1 infection	1.39978	0.149805	16	KEGG
hsa04144...1416	NA	Endocytosis	1.36081	0.169976	16	KEGG
hsa04970...1417	NA	Salivary secretion	1.43556	0.172987	16	KEGG
hsa05203...1418	NA	Viral carcinogenesis	1.38461	0.172987	16	KEGG
hsa03420...1420	NA	Nucleotide excision repair	1.45285	0.176907	16	KEGG
hsa01524	NA	Platinum drug resistance	1.41809	0.194744	16	KEGG
GO:0016491...1971	GO:0016491	oxidoreductase activity	2.11488	2.89443e-16	16	GO_MF
GO:0015399...1972	GO:0015399	primary active transmembrane transporter activity	2.50061	5.05014e-16	16	GO_MF
GO:0022804...1973	GO:0022804	active transmembrane transporter activity	2.01895	3.42022e-09	16	GO_MF
GO:0031625...1974	GO:0031625	ubiquitin protein ligase binding	2.02104	1.61098e-07	16	GO_MF
GO:0044389...1975	GO:0044389	ubiquitin-like protein ligase binding	1.96424	7.41109e-07	16	GO_MF
GO:0005198...1976	GO:0005198	structural molecule activity	1.71289	1.69197e-06	16	GO_MF
GO:0005525...1977	GO:0005525	GTP binding	1.97638	2.76368e-06	16	GO_MF
GO:0019001...1978	GO:0019001	guanyl nucleotide binding	1.90946	3.33243e-06	16	GO_MF
GO:0032561...1979	GO:0032561	guanyl ribonucleotide binding	1.90946	3.33243e-06	16	GO_MF
GO:0016462...1980	GO:0016462	pyrophosphatase activity	1.72086	6.84834e-06	16	GO_MF
GO:0016817...1981	GO:0016817	hydrolase activity, acting on acid anhydrides	1.72086	6.84834e-06	16	GO_MF
GO:0016818...1982	GO:0016818	hydrolase activity, acting on acid anhydrides, in phosphorus-containing anhydrides	1.72086	6.84834e-06	16	GO_MF
GO:0017111...1983	GO:0017111	ribonucleoside triphosphate phosphatase activity	1.69952	1.98885e-05	16	GO_MF
GO:0022853...1984	GO:0022853	active ion transmembrane transporter activity	1.85978	2.50393e-05	16	GO_MF
GO:0003723...1985	GO:0003723	RNA binding	1.4593	3.56925e-05	16	GO_MF
GO:0003924...1986	GO:0003924	GTPase activity	1.84266	0.000237755	16	GO_MF
GO:0008092...1987	GO:0008092	cytoskeletal protein binding	1.46289	0.000288024	16	GO_MF
GO:0015631...1988	GO:0015631	tubulin binding	1.71968	0.000307008	16	GO_MF
GO:0019899...1989	GO:0019899	enzyme binding	1.33952	0.000515405	16	GO_MF
GO:0016853...1990	GO:0016853	isomerase activity	1.86634	0.00089114	16	GO_MF
GO:0044877...1991	GO:0044877	protein-containing complex binding	1.35195	0.00322265	16	GO_MF
GO:0022857...1992	GO:0022857	transmembrane transporter activity	1.39835	0.00388048	16	GO_MF
GO:0005215...1993	GO:0005215	transporter activity	1.34566	0.00749444	16	GO_MF
GO:0003735...1994	GO:0003735	structural constituent of ribosome	1.65365	0.00909276	16	GO_MF
GO:0045296...1995	GO:0045296	cadherin binding	1.51214	0.0166285	16	GO_MF
GO:0061134...1996	GO:0061134	peptidase regulator activity	1.62887	0.0166528	16	GO_MF
GO:0042802...1997	GO:0042802	identical protein binding	1.24644	0.0166528	16	GO_MF
GO:0008017...1998	GO:0008017	microtubule binding	1.54855	0.023486	16	GO_MF
GO:0016829	GO:0016829	lyase activity	1.57322	0.0318307	16	GO_MF
GO:0140657...2000	GO:0140657	ATP-dependent activity	1.37927	0.0346287	16	GO_MF
GO:0008289...2001	GO:0008289	lipid binding	1.32595	0.0408428	16	GO_MF
GO:0033218...2002	GO:0033218	amide binding	1.42173	0.0529016	16	GO_MF
GO:0005543...2003	GO:0005543	phospholipid binding	1.37717	0.0568709	16	GO_MF
GO:0030674...2004	GO:0030674	protein-macromolecule adaptor activity	1.39255	0.0660812	16	GO_MF
GO:0016887...2005	GO:0016887	ATP hydrolysis activity	1.40573	0.0687681	16	GO_MF
GO:0004857...2006	GO:0004857	enzyme inhibitor activity	1.39454	0.0687681	16	GO_MF
GO:0060090...2007	GO:0060090	molecular adaptor activity	1.34668	0.0701724	16	GO_MF
GO:0019904...2008	GO:0019904	protein domain specific binding	1.28739	0.0701724	16	GO_MF
GO:0022890...2009	GO:0022890	inorganic cation transmembrane transporter activity	1.26892	0.12223	16	GO_MF
GO:0015318...2010	GO:0015318	inorganic molecular entity transmembrane transporter activity	1.24482	0.129748	16	GO_MF
GO:0015075...2011	GO:0015075	ion transmembrane transporter activity	1.22031	0.141302	16	GO_MF
GO:0000166...2012	GO:0000166	nucleotide binding	1.14221	0.143969	16	GO_MF
GO:1901265...2013	GO:1901265	nucleoside phosphate binding	1.14221	0.143969	16	GO_MF
GO:0019900...2014	GO:0019900	kinase binding	1.21598	0.152848	16	GO_MF
GO:0008324...2015	GO:0008324	cation transmembrane transporter activity	1.22453	0.176542	16	GO_MF
GO:0046983...2016	GO:0046983	protein dimerization activity	1.20095	0.178046	16	GO_MF
GO:0019901...2017	GO:0019901	protein kinase binding	1.2117	0.181998	16	GO_MF
GO:0016787	GO:0016787	hydrolase activity	1.13053	0.181998	16	GO_MF
WP111...2495	NA	Electron transport chain OXPHOS system in mitochondria	2.58163	2.87546e-17	16	WP
WP4396...2496	NA	Nonalcoholic fatty liver disease	2.43142	1.2938e-12	16	WP
WP623...2497	NA	Oxidative phosphorylation	2.3714	8.76197e-11	16	WP
WP4324...2498	NA	Mitochondrial complex I assembly model OXPHOS system	2.38211	2.98776e-10	16	WP
WP5355...2499	NA	Metabolic epileptic disorders	2.31546	1.63989e-08	16	WP
WP2059...2500	NA	Alzheimer 39 s disease and miRNA effects	2.10911	3.62267e-08	16	WP
WP5124...2501	NA	Alzheimer 39 s disease	2.10911	3.62267e-08	16	WP
WP534...2502	NA	Glycolysis and gluconeogenesis	2.22507	5.37992e-07	16	WP
WP2359...2503	NA	Parkin ubiquitin proteasomal system pathway	2.18228	3.25408e-06	16	WP
WP2272...2504	NA	Pathogenic Escherichia coli infection	2.15589	6.21071e-06	16	WP
WP4352...2505	NA	Ciliary landscape	2.02858	1.82099e-05	16	WP
WP183...2506	NA	Proteasome degradation	2.10458	2.09686e-05	16	WP
WP5426...2507	NA	HDAC6 interactions in the central nervous system	2.09428	2.09686e-05	16	WP
WP4290...2508	NA	Metabolic reprogramming in colon cancer	2.1177	4.46247e-05	16	WP
WP5510...2509	NA	16p12 2 copy number variation syndrome 520kb	2.09655	7.15997e-05	16	WP
WP4018...2510	NA	Clear cell renal cell carcinoma pathways	2.00266	0.00022341	16	WP
WP3680...2514	NA	Physico chemical features and toxicity associated pathways	1.87393	0.00571922	16	WP
WP2447...2515	NA	Amyotrophic lateral sclerosis ALS	1.89129	0.0074837	16	WP
WP4313...2518	NA	Ferroptosis	1.78055	0.0175431	16	WP
WP2884...2519	NA	NRF2 pathway	1.71562	0.0246125	16	WP
WP5329...2521	NA	Cholesterol biosynthesis pathway in hepatocytes	1.79712	0.0281342	16	WP
WP5333...2522	NA	Enterocyte cholesterol metabolism	1.82062	0.0288795	16	WP
WP4718...2523	NA	Cholesterol metabolism with Bloch and Kandutsch Russell pathways	1.76967	0.0347504	16	WP
WP4917...2524	NA	Proximal tubule transport	1.76359	0.0389668	16	WP
WP2006...2525	NA	miR targeted genes in squamous cell	1.67315	0.040109	16	WP
WP3925	NA	Amino acid metabolism	1.74766	0.0421139	16	WP
WP15...2530	NA	Selenium micronutrient network	1.75526	0.0433333	16	WP
WP5304...2531	NA	Cholesterol metabolism	1.72338	0.0433333	16	WP
WP2003...2534	NA	miR targeted genes in leukocytes	1.64381	0.0472006	16	WP
WP5220...2535	NA	Metabolic reprogramming in pancreatic cancer	1.72668	0.0516792	16	WP
WP3888...2536	NA	VEGFA VEGFR2 signaling	1.42539	0.0516792	16	WP
WP3614...2540	NA	Photodynamic therapy induced HIF 1 survival signaling	1.70811	0.0566548	16	WP
WP107...2541	NA	Translation factors	1.6949	0.0566548	16	WP
WP1982...2542	NA	Sterol regulatory element binding proteins SREBP signaling	1.68548	0.0566548	16	WP
WP2038...2544	NA	Microtubule cytoskeleton regulation	1.68885	0.0610572	16	WP
WP5222	NA	2q13 copy number variation syndrome	1.67454	0.0756959	16	WP
WP5224...2546	NA	2q37 copy number variation syndrome	1.60312	0.0761583	16	WP
WP4685...2548	NA	Melanoma	1.62883	0.0847463	16	WP
WP2267...2549	NA	Synaptic vesicle pathway	1.62923	0.0877447	16	WP
WP4655	NA	Cytosolic DNA sensing pathway	1.63899	0.0935998	16	WP
WP5504	NA	Disorders of mitochondrial homeostatis dynamics protein import and quality control	1.58052	0.132447	16	WP
WP5546...2560	NA	22q11 2 distal CNV	1.47724	0.147087	16	WP
WP176	NA	Folate metabolism	1.55505	0.152967	16	WP
WP5380...2562	NA	5q35 copy number variation	1.49245	0.152967	16	WP
WP289...2568	NA	Myometrial relaxation and contraction pathways	1.41379	0.166147	16	WP
WP5078...2571	NA	T cell modulation and desmoplasia in pancreatic cancer	1.5043	0.187328	16	WP
WP3391...2573	NA	Senescence associated secretory phenotype SASP	1.49551	0.187328	16	WP
WP536...2577	NA	Calcium regulation in cardiac cells	1.40297	0.187328	16	WP
WP5115...2580	NA	Network map of SARS CoV 2 signaling	1.38625	0.189218	16	WP
WP231...2581	NA	TNF alpha signaling	1.4616	0.190606	16	WP
R-HSA-1428517...5005	NA	The citric acid (TCA) cycle and respiratory electron transport	2.62016	2.75509e-21	16	Reactome
R-HSA-611105...5006	NA	Respiratory electron transport	2.59943	1.81174e-18	16	Reactome
R-HSA-163200...5007	NA	Respiratory electron transport, ATP synthesis by chemiosmotic coupling, and heat production by uncoupling proteins.	2.59398	1.81174e-18	16	Reactome
R-HSA-392499...5008	NA	Metabolism of proteins	1.6856	4.89834e-13	16	Reactome
R-HSA-168249...5009	NA	Innate Immune System	1.92632	1.70821e-12	16	Reactome
R-HSA-2262752...5010	NA	Cellular responses to stress	1.93208	1.77711e-12	16	Reactome
R-HSA-1430728...5011	NA	Metabolism	1.61844	3.48494e-12	16	Reactome
R-HSA-9711123...5012	NA	Cellular response to chemical stress	2.3695	6.0078e-12	16	Reactome
R-HSA-8953897...5013	NA	Cellular responses to stimuli	1.91775	6.0078e-12	16	Reactome
R-HSA-9612973...5014	NA	Autophagy	2.37016	4.45013e-11	16	Reactome
R-HSA-6799198...5015	NA	Complex I biogenesis	2.4035	6.27469e-11	16	Reactome
R-HSA-1632852...5016	NA	Macroautophagy	2.38748	1.34536e-10	16	Reactome
R-HSA-5663205...5017	NA	Infectious disease	1.79775	1.34536e-10	16	Reactome
R-HSA-199991...5018	NA	Membrane Trafficking	1.99231	1.90087e-10	16	Reactome
R-HSA-168256...5019	NA	Immune System	1.63989	2.63623e-10	16	Reactome
R-HSA-5653656...5020	NA	Vesicle-mediated transport	1.97081	3.23727e-10	16	Reactome
R-HSA-162906...5021	NA	HIV Infection	2.24165	6.1945e-10	16	Reactome
R-HSA-8852276...5022	NA	The role of GTSE1 in G2/M progression after G2 checkpoint	2.34681	7.98507e-10	16	Reactome
R-HSA-453274...5023	NA	Mitotic G2-G2/M phases	2.25401	1.4436e-09	16	Reactome
R-HSA-69275...5024	NA	G2/M Transition	2.25528	2.91248e-09	16	Reactome
R-HSA-9663891...5025	NA	Selective autophagy	2.31907	4.25413e-09	16	Reactome
R-HSA-162909...5026	NA	Host Interactions of HIV factors	2.2983	9.29997e-09	16	Reactome
R-HSA-2555396...5027	NA	Mitotic Metaphase and Anaphase	2.18606	1.79693e-08	16	Reactome
R-HSA-68882...5028	NA	Mitotic Anaphase	2.18907	3.06838e-08	16	Reactome
R-HSA-917937...5029	NA	Iron uptake and transport	2.25949	3.66148e-08	16	Reactome
R-HSA-2467813...5030	NA	Separation of Sister Chromatids	2.21482	4.49702e-08	16	Reactome
R-HSA-9646399...5031	NA	Aggrephagy	2.26899	7.24837e-08	16	Reactome
R-HSA-68886...5032	NA	M Phase	2.04106	7.24837e-08	16	Reactome
R-HSA-5610787...5033	NA	Hedgehog 'off' state	2.23613	1.46378e-07	16	Reactome
R-HSA-1280218...5034	NA	Adaptive Immune System	1.80275	2.31889e-07	16	Reactome
R-HSA-5628897...5035	NA	TP53 Regulates Metabolic Genes	2.23012	3.43027e-07	16	Reactome
R-HSA-389957...5036	NA	Prefoldin mediated transfer of substrate to CCT/TriC	2.19478	3.6187e-07	16	Reactome
R-HSA-5358351...5037	NA	Signaling by Hedgehog	2.16993	4.22199e-07	16	Reactome
R-HSA-9716542...5038	NA	Signaling by Rho GTPases, Miro GTPases and RHOBTB3	1.75352	4.92807e-07	16	Reactome
R-HSA-5389840...5039	NA	Mitochondrial translation elongation	2.22064	5.68565e-07	16	Reactome
R-HSA-9759194...5040	NA	Nuclear events mediated by NFE2L2	2.20848	5.68565e-07	16	Reactome
R-HSA-194315...5041	NA	Signaling by Rho GTPases	1.7649	5.86549e-07	16	Reactome
R-HSA-5419276...5042	NA	Mitochondrial translation termination	2.2177	6.2771e-07	16	Reactome
R-HSA-5368287...5043	NA	Mitochondrial translation	2.21384	6.80216e-07	16	Reactome
R-HSA-174154...5044	NA	APC/C:Cdc20 mediated degradation of Securin	2.18384	6.80216e-07	16	Reactome
R-HSA-5357801...5045	NA	Programmed Cell Death	2.09943	7.13271e-07	16	Reactome
R-HSA-1640170...5046	NA	Cell Cycle	1.80771	7.20322e-07	16	Reactome
R-HSA-5626467...5047	NA	RHO GTPases activate IQGAPs	2.17488	7.46805e-07	16	Reactome
R-HSA-389958...5048	NA	Cooperation of Prefoldin and TriC/CCT in actin and tubulin folding	2.21844	8.91322e-07	16	Reactome
R-HSA-174084...5049	NA	Autodegradation of Cdh1 by Cdh1:APC/C	2.17381	8.91322e-07	16	Reactome
R-HSA-195258...5050	NA	RHO GTPase Effectors	2.0211	9.09452e-07	16	Reactome
R-HSA-69278...5051	NA	Cell Cycle, Mitotic	1.86299	1.01754e-06	16	Reactome
R-HSA-5368286...5052	NA	Mitochondrial translation initiation	2.19651	1.09334e-06	16	Reactome
R-HSA-2132295...5053	NA	MHC class II antigen presentation	2.19595	1.09334e-06	16	Reactome
R-HSA-176408...5054	NA	Regulation of APC/C activators between G1/S and early anaphase	2.19914	1.25138e-06	16	Reactome
R-HSA-1168372...5055	NA	Downstream signaling events of B Cell Receptor (BCR)	2.18571	1.25138e-06	16	Reactome
R-HSA-3371497...5056	NA	HSP90 chaperone cycle for steroid hormone receptors (SHR) in the presence of ligand	2.19762	1.27335e-06	16	Reactome
R-HSA-9755511...5057	NA	KEAP1-NFE2L2 pathway	2.18894	1.43446e-06	16	Reactome
R-HSA-1445148...5058	NA	Translocation of SLC2A4 (GLUT4) to the plasma membrane	2.19391	1.49332e-06	16	Reactome
R-HSA-6798695...5059	NA	Neutrophil degranulation	1.91421	1.70993e-06	16	Reactome
R-HSA-69052...5060	NA	Switching of origins to a post-replicative state	2.18943	1.7536e-06	16	Reactome
R-HSA-174143...5061	NA	APC/C-mediated degradation of cell cycle proteins	2.18782	1.78987e-06	16	Reactome
R-HSA-453276...5062	NA	Regulation of mitotic cell cycle	2.18782	1.78987e-06	16	Reactome
R-HSA-6811436...5063	NA	COPI-independent Golgi-to-ER retrograde traffic	2.14273	1.88706e-06	16	Reactome
R-HSA-180534...5064	NA	Vpu mediated degradation of CD4	2.14005	1.95775e-06	16	Reactome
R-HSA-3858494...5065	NA	Beta-catenin independent WNT signaling	2.12343	2.15261e-06	16	Reactome
R-HSA-72766...5066	NA	Translation	1.88741	2.15261e-06	16	Reactome
R-HSA-4086400...5067	NA	PCP/CE pathway	2.16843	2.72967e-06	16	Reactome
R-HSA-5620924...5068	NA	Intraflagellar transport	2.17869	2.73151e-06	16	Reactome
R-HSA-69017...5070	NA	CDK-mediated phosphorylation and removal of Cdc6	2.18467	2.95166e-06	16	Reactome
R-HSA-437239...5071	NA	Recycling pathway of L1	2.16327	3.37059e-06	16	Reactome
R-HSA-6807878...5072	NA	COPI-mediated anterograde transport	2.15833	3.39806e-06	16	Reactome
R-HSA-5607764...5073	NA	CLEC7A (Dectin-1) signaling	2.1472	3.39806e-06	16	Reactome
R-HSA-174184...5074	NA	Cdc20:Phospho-APC/C mediated degradation of Cyclin A	2.18423	3.52082e-06	16	Reactome
R-HSA-176409...5075	NA	APC/C:Cdc20 mediated degradation of mitotic proteins	2.18423	3.52082e-06	16	Reactome
R-HSA-176814...5076	NA	Activation of APC/C and APC/C:Cdc20 mediated degradation of mitotic proteins	2.18423	3.52082e-06	16	Reactome
R-HSA-179419...5077	NA	APC:Cdc20 mediated degradation of cell cycle proteins prior to satisfation of the cell cycle checkpoint	2.18423	3.52082e-06	16	Reactome
R-HSA-70326...5078	NA	Glucose metabolism	2.15571	3.52082e-06	16	Reactome
R-HSA-9762114...5079	NA	GSK3B and BTRC:CUL1-mediated-degradation of NFE2L2	2.11896	3.69532e-06	16	Reactome
R-HSA-373760...5080	NA	L1CAM interactions	2.13136	3.83446e-06	16	Reactome
R-HSA-983705...5081	NA	Signaling by the B Cell Receptor (BCR)	2.12857	3.83446e-06	16	Reactome
R-HSA-69601...5082	NA	Ubiquitin Mediated Degradation of Phosphorylated Cdc25A	2.11538	3.83446e-06	16	Reactome
R-HSA-69610...5083	NA	p53-Independent DNA Damage Response	2.11538	3.83446e-06	16	Reactome
R-HSA-69613...5084	NA	p53-Independent G1/S DNA damage checkpoint	2.11538	3.83446e-06	16	Reactome
R-HSA-391251...5085	NA	Protein folding	2.10718	3.83446e-06	16	Reactome
R-HSA-174178...5086	NA	APC/C:Cdh1 mediated degradation of Cdc20 and other APC/C:Cdh1 targeted proteins in late mitosis/early G1	2.17152	4.96695e-06	16	Reactome
R-HSA-68867...5087	NA	Assembly of the pre-replicative complex	2.16371	5.55072e-06	16	Reactome
R-HSA-169911...5088	NA	Regulation of Apoptosis	2.10388	5.55072e-06	16	Reactome
R-HSA-5689603...5089	NA	UCH proteinases	2.14358	5.78643e-06	16	Reactome
R-HSA-5607761...5090	NA	Dectin-1 mediated noncanonical NF-kB signaling	2.14268	6.02506e-06	16	Reactome
R-HSA-1643685...5091	NA	Disease	1.44842	7.99697e-06	16	Reactome
R-HSA-69002...5092	NA	DNA Replication Pre-Initiation	2.1003	1.02625e-05	16	Reactome
R-HSA-68949...5093	NA	Orc1 removal from chromatin	2.1266	1.07944e-05	16	Reactome
R-HSA-199977...5094	NA	ER to Golgi Anterograde Transport	2.08109	1.09343e-05	16	Reactome
R-HSA-5676590...5095	NA	NIK-->noncanonical NF-kB signaling	2.14896	1.16758e-05	16	Reactome
R-HSA-157858...5096	NA	Gap junction trafficking and regulation	2.13301	1.18785e-05	16	Reactome
R-HSA-174113...5097	NA	SCF-beta-TrCP mediated degradation of Emi1	2.13032	1.26153e-05	16	Reactome
R-HSA-9609507...5098	NA	Protein localization	2.05025	1.27133e-05	16	Reactome
R-HSA-8856688...5099	NA	Golgi-to-ER retrograde transport	2.05072	1.44686e-05	16	Reactome
R-HSA-1236974...5100	NA	ER-Phagosome pathway	2.10504	1.46297e-05	16	Reactome
R-HSA-69239...5101	NA	Synthesis of DNA	2.06894	1.46297e-05	16	Reactome
R-HSA-9639288...5102	NA	Amino acids regulate mTORC1	2.08356	1.59148e-05	16	Reactome
R-HSA-597592...5103	NA	Post-translational protein modification	1.51337	1.59148e-05	16	Reactome
R-HSA-187577...5104	NA	SCF(Skp2)-mediated degradation of p27/p21	2.13775	1.61401e-05	16	Reactome
R-HSA-8854050...5105	NA	FBXL7 down-regulates AURKA during mitotic entry and in early mitosis	2.11937	1.64899e-05	16	Reactome
R-HSA-349425...5106	NA	Autodegradation of the E3 ubiquitin ligase COP1	2.10639	1.65958e-05	16	Reactome
R-HSA-9604323...5107	NA	Negative regulation of NOTCH4 signaling	2.11779	1.70895e-05	16	Reactome
R-HSA-109581...5108	NA	Apoptosis	1.98183	1.70895e-05	16	Reactome
R-HSA-2565942...5109	NA	Regulation of PLK1 Activity at G2/M Transition	2.08568	1.73291e-05	16	Reactome
R-HSA-5621481...5110	NA	C-type lectin receptors (CLRs)	2.07689	1.73291e-05	16	Reactome
R-HSA-180585...5111	NA	Vif-mediated degradation of APOBEC3G	2.10408	1.80131e-05	16	Reactome
R-HSA-8948751...5112	NA	Regulation of PTEN stability and activity	2.06836	1.87375e-05	16	Reactome
R-HSA-1234174...5113	NA	Cellular response to hypoxia	2.06763	1.87375e-05	16	Reactome
R-HSA-211733...5114	NA	Regulation of activated PAK-2p34 by proteasome mediated degradation	2.10342	1.87408e-05	16	Reactome
R-HSA-390466...5115	NA	Chaperonin-mediated protein folding	2.08137	1.88941e-05	16	Reactome
R-HSA-1268020...5116	NA	Mitochondrial protein import	2.10487	1.91446e-05	16	Reactome
R-HSA-69306...5117	NA	DNA Replication	2.06377	1.91629e-05	16	Reactome
R-HSA-5358346...5118	NA	Hedgehog ligand biogenesis	2.06328	1.93045e-05	16	Reactome
R-HSA-1169091...5119	NA	Activation of NF-kappaB in B cells	2.09178	2.08458e-05	16	Reactome
R-HSA-202424...5120	NA	Downstream TCR signaling	2.08542	2.08458e-05	16	Reactome
R-HSA-75815...5121	NA	Ubiquitin-dependent degradation of Cyclin D	2.09804	2.13439e-05	16	Reactome
R-HSA-4641257...5122	NA	Degradation of AXIN	2.09506	2.37129e-05	16	Reactome
R-HSA-6811442...5123	NA	Intra-Golgi and retrograde Golgi-to-ER traffic	1.95295	2.37129e-05	16	Reactome
R-HSA-69481...5124	NA	G2/M Checkpoints	2.05286	2.41011e-05	16	Reactome
R-HSA-5610780...5125	NA	Degradation of GLI1 by the proteasome	2.10182	2.52115e-05	16	Reactome
R-HSA-2454202...5126	NA	Fc epsilon receptor (FCERI) signaling	2.03373	2.76407e-05	16	Reactome
R-HSA-8955332	NA	Carboxyterminal post-translational modifications of tubulin	2.08872	2.87561e-05	16	Reactome
R-HSA-2871837...5128	NA	FCERI mediated NF-kB activation	2.08611	2.93692e-05	16	Reactome
R-HSA-69563...5129	NA	p53-Dependent G1 DNA Damage Response	2.05526	3.09112e-05	16	Reactome
R-HSA-69580...5130	NA	p53-Dependent G1/S DNA damage checkpoint	2.05526	3.09112e-05	16	Reactome
R-HSA-351202...5131	NA	Metabolism of polyamines	2.03881	3.13907e-05	16	Reactome
R-HSA-1234176...5132	NA	Oxygen-dependent proline hydroxylation of Hypoxia-inducible Factor Alpha	2.07818	3.51873e-05	16	Reactome
R-HSA-380320...5133	NA	Recruitment of NuMA to mitotic centrosomes	2.03597	3.7762e-05	16	Reactome
R-HSA-5362768...5134	NA	Hh mutants are degraded by ERAD	2.08835	4.00258e-05	16	Reactome
R-HSA-1236975...5135	NA	Antigen processing-Cross presentation	2.05533	4.06875e-05	16	Reactome
R-HSA-8939902...5136	NA	Regulation of RUNX2 expression and activity	2.06448	4.10403e-05	16	Reactome
R-HSA-5387390...5137	NA	Hh mutants abrogate ligand secretion	2.10123	4.11394e-05	16	Reactome
R-HSA-5610783...5138	NA	Degradation of GLI2 by the proteasome	2.10115	4.13214e-05	16	Reactome
R-HSA-5658442...5139	NA	Regulation of RAS by GAPs	2.04479	4.15163e-05	16	Reactome
R-HSA-9648025...5140	NA	EML4 and NUDC in mitotic spindle formation	2.04742	4.36488e-05	16	Reactome
R-HSA-5678895...5141	NA	Defective CFTR causes cystic fibrosis	2.09796	4.56778e-05	16	Reactome
R-HSA-5610785...5142	NA	GLI3 is processed to GLI3R by the proteasome	2.09767	4.58216e-05	16	Reactome
R-HSA-69541...5143	NA	Stabilization of p53	2.07413	4.76274e-05	16	Reactome
R-HSA-5688426...5144	NA	Deubiquitination	1.90394	4.98461e-05	16	Reactome
R-HSA-3700989...5145	NA	Transcriptional Regulation by TP53	1.78681	5.36163e-05	16	Reactome
R-HSA-5619084...5146	NA	ABC transporter disorders	2.04453	5.82747e-05	16	Reactome
R-HSA-450408...5147	NA	AUF1 (hnRNP D0) binds and destabilizes mRNA	2.0535	6.12565e-05	16	Reactome
R-HSA-9707564...5148	NA	Cytoprotection by HMOX1	2.05067	6.12565e-05	16	Reactome
R-HSA-4608870...5149	NA	Asymmetric localization of PCP proteins	2.06291	6.32977e-05	16	Reactome
R-HSA-69615...5150	NA	G1/S DNA Damage Checkpoints	2.05879	6.32977e-05	16	Reactome
R-HSA-5663220...5151	NA	RHO GTPases Activate Formins	2.01739	6.32977e-05	16	Reactome
R-HSA-168928...5152	NA	DDX58/IFIH1-mediated induction of interferon-alpha/beta	2.08005	6.80757e-05	16	Reactome
R-HSA-202403...5153	NA	TCR signaling	2.0242	6.92322e-05	16	Reactome
R-HSA-69656...5154	NA	Cyclin A:Cdk2-associated events at S phase entry	2.00943	7.87734e-05	16	Reactome
R-HSA-9609690...5155	NA	HCMV Early Events	2.02287	7.89031e-05	16	Reactome
R-HSA-6811434...5156	NA	COPI-dependent Golgi-to-ER retrograde traffic	2.00006	7.89031e-05	16	Reactome
R-HSA-114608...5157	NA	Platelet degranulation	1.96367	9.14545e-05	16	Reactome
R-HSA-2995410...5158	NA	Nuclear Envelope (NE) Reassembly	2.01413	9.39998e-05	16	Reactome
R-HSA-69202...5159	NA	Cyclin E associated events during G1/S transition	2.01169	9.96717e-05	16	Reactome
R-HSA-1852241...5160	NA	Organelle biogenesis and maintenance	1.83685	0.000102941	16	Reactome
R-HSA-446203...5161	NA	Asparagine N-linked glycosylation	1.82181	0.000112365	16	Reactome
R-HSA-5689880...5162	NA	Ub-specific processing proteases	1.95818	0.000112501	16	Reactome
R-HSA-438064...5163	NA	Post NMDA receptor activation events	2.01245	0.000116418	16	Reactome
R-HSA-2500257...5164	NA	Resolution of Sister Chromatid Cohesion	2.00047	0.000116559	16	Reactome
R-HSA-5617833...5165	NA	Cilium Assembly	1.89523	0.00011749	16	Reactome
R-HSA-948021...5166	NA	Transport to the Golgi and subsequent modification	1.91014	0.000131602	16	Reactome
R-HSA-195721...5167	NA	Signaling by WNT	1.82426	0.000133255	16	Reactome
R-HSA-8941858...5168	NA	Regulation of RUNX3 expression and activity	2.03943	0.000136387	16	Reactome
R-HSA-8939236...5169	NA	RUNX1 regulates transcription of genes involved in differentiation of HSCs	1.98588	0.00014962	16	Reactome
R-HSA-983189...5170	NA	Kinesins	1.98289	0.00015255	16	Reactome
R-HSA-9020702...5171	NA	Interleukin-1 signaling	1.98253	0.000154746	16	Reactome
R-HSA-5632684...5172	NA	Hedgehog 'on' state	1.99357	0.000158631	16	Reactome
R-HSA-69620...5173	NA	Cell Cycle Checkpoints	1.84472	0.00015955	16	Reactome
R-HSA-382551...5174	NA	Transport of small molecules	1.55513	0.000190493	16	Reactome
R-HSA-68877...5175	NA	Mitotic Prometaphase	1.84312	0.000197041	16	Reactome
R-HSA-5668541...5176	NA	TNFR2 non-canonical NF-kB pathway	1.97797	0.000212876	16	Reactome
R-HSA-442755...5177	NA	Activation of NMDA receptors and postsynaptic events	1.91824	0.000280439	16	Reactome
R-HSA-382556...5178	NA	ABC-family proteins mediated transport	1.9262	0.000358821	16	Reactome
R-HSA-8951664...5179	NA	Neddylation	1.84571	0.000361976	16	Reactome
R-HSA-422475...5180	NA	Axon guidance	1.56128	0.000383098	16	Reactome
R-HSA-4641258...5181	NA	Degradation of DVL	1.98214	0.00039387	16	Reactome
R-HSA-9013694...5183	NA	Signaling by NOTCH4	1.95394	0.000433196	16	Reactome
R-HSA-9675108...5184	NA	Nervous system development	1.52465	0.000480263	16	Reactome
R-HSA-76005...5185	NA	Response to elevated platelet cytosolic Ca2+	1.89322	0.000489195	16	Reactome
R-HSA-450531...5186	NA	Regulation of mRNA stability by proteins that bind AU-rich elements	1.92304	0.000529206	16	Reactome
R-HSA-71406...5187	NA	Pyruvate metabolism and Citric Acid (TCA) cycle	1.92685	0.00053062	16	Reactome
R-HSA-70171...5188	NA	Glycolysis	1.95328	0.000560377	16	Reactome
R-HSA-71387...5189	NA	Metabolism of carbohydrates	1.68851	0.000579193	16	Reactome
R-HSA-8953854...5190	NA	Metabolism of RNA	1.5386	0.000853438	16	Reactome
R-HSA-8878166...5191	NA	Transcriptional regulation by RUNX2	1.86221	0.000881523	16	Reactome
R-HSA-8982491...5192	NA	Glycogen metabolism	1.94169	0.000882148	16	Reactome
R-HSA-9609736...5193	NA	Assembly and cell surface presentation of NMDA receptors	1.94114	0.000892642	16	Reactome
R-HSA-9679506...5194	NA	SARS-CoV Infections	1.60052	0.000946425	16	Reactome
R-HSA-69206...5195	NA	G1/S Transition	1.85444	0.000970915	16	Reactome
R-HSA-5696398...5196	NA	Nucleotide Excision Repair	1.85366	0.000992961	16	Reactome
R-HSA-112315...5197	NA	Transmission across Chemical Synapses	1.68152	0.00100411	16	Reactome
R-HSA-5218859...5198	NA	Regulated Necrosis	1.92759	0.00104262	16	Reactome
R-HSA-9609646...5199	NA	HCMV Infection	1.86378	0.00104262	16	Reactome
R-HSA-5687128...5200	NA	MAPK6/MAPK4 signaling	1.87956	0.00109969	16	Reactome
R-HSA-380259...5201	NA	Loss of Nlp from mitotic centrosomes	1.90812	0.00117304	16	Reactome
R-HSA-380284...5202	NA	Loss of proteins required for interphase microtubule organization from the centrosome	1.90812	0.00117304	16	Reactome
R-HSA-8854518...5203	NA	AURKA Activation by TPX2	1.90812	0.00117304	16	Reactome
R-HSA-195253...5204	NA	Degradation of beta-catenin by the destruction complex	1.888	0.00118112	16	Reactome
R-HSA-69242...5205	NA	S Phase	1.82998	0.00124848	16	Reactome
R-HSA-112314...5206	NA	Neurotransmitter receptors and postsynaptic signal transmission	1.72864	0.00125877	16	Reactome
R-HSA-380270...5207	NA	Recruitment of mitotic centrosome proteins and complexes	1.90112	0.00128843	16	Reactome
R-HSA-380287...5208	NA	Centrosome maturation	1.90112	0.00128843	16	Reactome
R-HSA-983712...5209	NA	Ion channel transport	1.77486	0.00135827	16	Reactome
R-HSA-6781823...5210	NA	Formation of TC-NER Pre-Incision Complex	1.89895	0.00157549	16	Reactome
R-HSA-446652...5211	NA	Interleukin-1 family signaling	1.82983	0.00157549	16	Reactome
R-HSA-9679191...5212	NA	Potential therapeutics for SARS	1.82418	0.0017319	16	Reactome
R-HSA-162587...5213	NA	HIV Life Cycle	1.82633	0.00176266	16	Reactome
R-HSA-6807070...5214	NA	PTEN Regulation	1.79877	0.00194446	16	Reactome
R-HSA-5673001...5215	NA	RAF/MAP kinase cascade	1.65991	0.00221543	16	Reactome
R-HSA-5620912...5216	NA	Anchoring of the basal body to the plasma membrane	1.81578	0.00224728	16	Reactome
R-HSA-453279...5218	NA	Mitotic G1 phase and G1/S transition	1.77749	0.00234522	16	Reactome
R-HSA-109582...5219	NA	Hemostasis	1.49535	0.0023519	16	Reactome
R-HSA-174824...5220	NA	Plasma lipoprotein assembly, remodeling, and clearance	1.8431	0.00256338	16	Reactome
R-HSA-162599...5221	NA	Late Phase of HIV Life Cycle	1.80231	0.00282888	16	Reactome
R-HSA-8856828...5222	NA	Clathrin-mediated endocytosis	1.76594	0.00286766	16	Reactome
R-HSA-71291...5223	NA	Metabolism of amino acids and derivatives	1.57137	0.00298728	16	Reactome
R-HSA-983231...5224	NA	Factors involved in megakaryocyte development and platelet production	1.78906	0.00336559	16	Reactome
R-HSA-5663202...5225	NA	Diseases of signal transduction by growth factor receptors and second messengers	1.53921	0.00340958	16	Reactome
R-HSA-5339562...5226	NA	Uptake and actions of bacterial toxins	1.89744	0.00344589	16	Reactome
R-HSA-5684996...5227	NA	MAPK1/MAPK3 signaling	1.6433	0.00344589	16	Reactome
R-HSA-6802946...5228	NA	Signaling by moderate kinase activity BRAF mutants	1.82773	0.00450349	16	Reactome
R-HSA-6802949...5229	NA	Signaling by RAS mutants	1.82773	0.00450349	16	Reactome
R-HSA-6802955...5230	NA	Paradoxical activation of RAF signaling by kinase inactive BRAF	1.82773	0.00450349	16	Reactome
R-HSA-9649948...5231	NA	Signaling downstream of RAS mutants	1.82773	0.00450349	16	Reactome
R-HSA-983169...5232	NA	Class I MHC mediated antigen processing & presentation	1.59966	0.00450349	16	Reactome
R-HSA-5683057...5233	NA	MAPK family signaling cascades	1.55525	0.00519488	16	Reactome
R-HSA-76002...5234	NA	Platelet activation, signaling and aggregation	1.63793	0.00535145	16	Reactome
R-HSA-9705683...5235	NA	SARS-CoV-2-host interactions	1.68251	0.00548763	16	Reactome
R-HSA-983168...5236	NA	Antigen processing: Ubiquitination & Proteasome degradation	1.61454	0.00560201	16	Reactome
R-HSA-9012999...5237	NA	RHO GTPase cycle	1.5158	0.00592459	16	Reactome
R-HSA-8863795...5238	NA	Downregulation of ERBB2 signaling	1.84352	0.00634781	16	Reactome
R-HSA-2029482...5240	NA	Regulation of actin dynamics for phagocytic cup formation	1.78771	0.00763087	16	Reactome
R-HSA-8878159...5241	NA	Transcriptional regulation by RUNX3	1.73328	0.00805026	16	Reactome
R-HSA-9711097...5243	NA	Cellular response to starvation	1.62003	0.00859095	16	Reactome
R-HSA-445355...5245	NA	Smooth Muscle Contraction	1.77521	0.00940623	16	Reactome
R-HSA-1266738...5246	NA	Developmental Biology	1.33699	0.0102805	16	Reactome
R-HSA-194138...5247	NA	Signaling by VEGF	1.71003	0.0104216	16	Reactome
R-HSA-6802952...5248	NA	Signaling by BRAF and RAF1 fusions	1.77397	0.0105647	16	Reactome
R-HSA-1834949...5249	NA	Cytosolic sensors of pathogen-associated DNA	1.76559	0.0110954	16	Reactome
R-HSA-8856825...5250	NA	Cargo recognition for clathrin-mediated endocytosis	1.72811	0.0111858	16	Reactome
R-HSA-6781827...5251	NA	Transcription-Coupled Nucleotide Excision Repair (TC-NER)	1.75489	0.0115551	16	Reactome
R-HSA-74752...5252	NA	Signaling by Insulin receptor	1.73952	0.0115551	16	Reactome
R-HSA-2682334...5253	NA	EPH-Ephrin signaling	1.70812	0.01166	16	Reactome
R-HSA-9705671...5254	NA	SARS-CoV-2 activates/modulates innate and adaptive immune responses	1.72881	0.0126117	16	Reactome
R-HSA-1169408...5255	NA	ISG15 antiviral mechanism	1.73148	0.0126984	16	Reactome
R-HSA-109606...5256	NA	Intrinsic Pathway for Apoptosis	1.72708	0.0126984	16	Reactome
R-HSA-72165...5258	NA	mRNA Splicing - Minor Pathway	1.75772	0.012996	16	Reactome
R-HSA-9694516...5259	NA	SARS-CoV-2 Infection	1.51389	0.012996	16	Reactome
R-HSA-5696399...5260	NA	Global Genome Nucleotide Excision Repair (GG-NER)	1.71759	0.0146462	16	Reactome
R-HSA-9010553...5261	NA	Regulation of expression of SLITs and ROBOs	1.56477	0.014768	16	Reactome
R-HSA-6790901...5262	NA	rRNA modification in the nucleus and cytosol	1.74649	0.0157767	16	Reactome
R-HSA-432722...5263	NA	Golgi Associated Vesicle Biogenesis	1.7406	0.0160399	16	Reactome
R-HSA-9020591...5264	NA	Interleukin-12 signaling	1.73483	0.0160399	16	Reactome
R-HSA-9678108...5265	NA	SARS-CoV-1 Infection	1.61703	0.0164731	16	Reactome
R-HSA-1227986...5266	NA	Signaling by ERBB2	1.72132	0.0178887	16	Reactome
R-HSA-2029480...5268	NA	Fcgamma receptor (FCGR) dependent phagocytosis	1.69402	0.0193669	16	Reactome
R-HSA-212436...5269	NA	Generic Transcription Pathway	1.29367	0.0195378	16	Reactome
R-HSA-1169410...5270	NA	Antiviral mechanism by IFN-stimulated genes	1.69422	0.0201867	16	Reactome
R-HSA-4420097...5271	NA	VEGFA-VEGFR2 Pathway	1.6545	0.0215062	16	Reactome
R-HSA-9692914...5272	NA	SARS-CoV-1-host interactions	1.62151	0.0215254	16	Reactome
R-HSA-5619115...5273	NA	Disorders of transmembrane transporters	1.61311	0.0215254	16	Reactome
R-HSA-5663084...5274	NA	Diseases of carbohydrate metabolism	1.71999	0.0218164	16	Reactome
R-HSA-72172...5276	NA	mRNA Splicing	1.55623	0.022378	16	Reactome
R-HSA-9656223...5277	NA	Signaling by RAF1 mutants	1.70356	0.022808	16	Reactome
R-HSA-9709957...5279	NA	Sensory Perception	1.54281	0.0265025	16	Reactome
R-HSA-376176...5280	NA	Signaling by ROBO receptors	1.49509	0.0266847	16	Reactome
R-HSA-5696395...5282	NA	Formation of Incision Complex in GG-NER	1.68815	0.0286251	16	Reactome
R-HSA-8852135...5283	NA	Protein ubiquitination	1.68021	0.0286406	16	Reactome
R-HSA-6782135...5284	NA	Dual incision in TC-NER	1.66582	0.0291045	16	Reactome
R-HSA-5674135...5286	NA	MAP2K and MAPK activation	1.67794	0.0302426	16	Reactome
R-HSA-72163...5287	NA	mRNA Splicing - Major Pathway	1.53417	0.0313691	16	Reactome
R-HSA-167161...5288	NA	HIV Transcription Initiation	1.66955	0.0321801	16	Reactome
R-HSA-167162...5289	NA	RNA Polymerase II HIV Promoter Escape	1.66955	0.0321801	16	Reactome
R-HSA-73776...5290	NA	RNA Polymerase II Promoter Escape	1.66955	0.0321801	16	Reactome
R-HSA-73779...5291	NA	RNA Polymerase II Transcription Pre-Initiation And Promoter Opening	1.66955	0.0321801	16	Reactome
R-HSA-75953...5292	NA	RNA Polymerase II Transcription Initiation	1.66955	0.0321801	16	Reactome
R-HSA-76042...5293	NA	RNA Polymerase II Transcription Initiation And Promoter Clearance	1.66955	0.0321801	16	Reactome
R-HSA-6802957...5294	NA	Oncogenic MAPK signaling	1.63487	0.0325455	16	Reactome
R-HSA-6782210...5295	NA	Gap-filling DNA repair synthesis and ligation in TC-NER	1.63767	0.0329897	16	Reactome
R-HSA-9007101...5296	NA	Rab regulation of trafficking	1.61312	0.0331256	16	Reactome
R-HSA-936837...5297	NA	Ion transport by P-type ATPases	1.63108	0.0342225	16	Reactome
R-HSA-449147...5298	NA	Signaling by Interleukins	1.41179	0.0342658	16	Reactome
R-HSA-373755...5299	NA	Semaphorin interactions	1.62638	0.0349024	16	Reactome
R-HSA-6802948...5300	NA	Signaling by high-kinase activity BRAF mutants	1.6476	0.0364554	16	Reactome
R-HSA-9033241...5301	NA	Peroxisomal protein import	1.64936	0.036748	16	Reactome
R-HSA-5576892...5302	NA	Phase 0 - rapid depolarisation	1.65297	0.0368976	16	Reactome
R-HSA-73857...5304	NA	RNA Polymerase II Transcription	1.24557	0.038099	16	Reactome
R-HSA-199992...5305	NA	trans-Golgi Network Vesicle Budding	1.60764	0.0418623	16	Reactome
R-HSA-1855204...5306	NA	Synthesis of IP3 and IP4 in the cytosol	1.62714	0.0422873	16	Reactome
R-HSA-2871809...5307	NA	FCERI mediated Ca+2 mobilization	1.62954	0.0431356	16	Reactome
R-HSA-5693565...5308	NA	Recruitment and ATM-mediated phosphorylation of repair and signaling proteins at DNA double strand breaks	1.62363	0.0431356	16	Reactome
R-HSA-5693606...5309	NA	DNA Double Strand Break Response	1.62363	0.0431356	16	Reactome
R-HSA-3928665...5310	NA	EPH-ephrin mediated repulsion of cells	1.61733	0.0431356	16	Reactome
R-HSA-8878171...5311	NA	Transcriptional regulation by RUNX1	1.53655	0.0431356	16	Reactome
R-HSA-1280215...5312	NA	Cytokine Signaling in Immune system	1.33274	0.0431356	16	Reactome
R-HSA-9662360...5313	NA	Sensory processing of sound by inner hair cells of the cochlea	1.62578	0.0440175	16	Reactome
R-HSA-6811440...5314	NA	Retrograde transport at the Trans-Golgi-Network	1.62097	0.0468236	16	Reactome
R-HSA-3371556...5316	NA	Cellular response to heat stress	1.54883	0.0485732	16	Reactome
R-HSA-447115...5317	NA	Interleukin-12 family signaling	1.61195	0.049249	16	Reactome
R-HSA-9006934...5318	NA	Signaling by Receptor Tyrosine Kinases	1.31913	0.0515823	16	Reactome
R-HSA-9659379...5319	NA	Sensory processing of sound	1.57288	0.051978	16	Reactome
R-HSA-74160...5320	NA	Gene expression (Transcription)	1.21887	0.0521065	16	Reactome
R-HSA-110313...5321	NA	Translesion synthesis by Y family DNA polymerases bypasses lesions on DNA template	1.60716	0.0530752	16	Reactome
R-HSA-977225...5322	NA	Amyloid fiber formation	1.6059	0.0530752	16	Reactome
R-HSA-983695...5323	NA	Antigen activates B Cell Receptor (BCR) leading to generation of second messengers	1.60541	0.0530752	16	Reactome
R-HSA-112316...5324	NA	Neuronal System	1.34659	0.0530752	16	Reactome
R-HSA-211000...5325	NA	Gene Silencing by RNA	1.57312	0.0531672	16	Reactome
R-HSA-2514856...5326	NA	The phototransduction cascade	1.59309	0.0553406	16	Reactome
R-HSA-165159...5327	NA	MTOR signalling	1.59528	0.0586891	16	Reactome
R-HSA-9658195...5328	NA	Leishmania infection	1.48174	0.0586891	16	Reactome
R-HSA-9006925...5329	NA	Intracellular signaling by second messengers	1.3897	0.0634248	16	Reactome
R-HSA-442742...5330	NA	CREB1 phosphorylation through NMDA receptor-mediated activation of RAS signaling	1.57402	0.0637719	16	Reactome
R-HSA-167172...5331	NA	Transcription of the HIV genome	1.55754	0.0682904	16	Reactome
R-HSA-72702...5332	NA	Ribosomal scanning and start codon recognition	1.52658	0.0683801	16	Reactome
R-HSA-72203...5335	NA	Processing of Capped Intron-Containing Pre-mRNA	1.403	0.0724135	16	Reactome
R-HSA-2980736...5336	NA	Peptide hormone metabolism	1.54867	0.072446	16	Reactome
R-HSA-168255...5337	NA	Influenza Infection	1.40467	0.0761309	16	Reactome
R-HSA-8873719...5338	NA	RAB geranylgeranylation	1.56092	0.0764411	16	Reactome
R-HSA-156580	NA	Phase II - Conjugation of compounds	1.5334	0.0772555	16	Reactome
R-HSA-1257604...5340	NA	PIP3 activates AKT signaling	1.3852	0.0833779	16	Reactome
R-HSA-2672351...5341	NA	Stimuli-sensing channels	1.47398	0.086573	16	Reactome
R-HSA-445989...5342	NA	TAK1-dependent IKK and NF-kappa-B activation	1.54323	0.0874587	16	Reactome
R-HSA-1799339...5343	NA	SRP-dependent cotranslational protein targeting to membrane	1.421	0.0874587	16	Reactome
R-HSA-5675221...5344	NA	Negative regulation of MAPK pathway	1.52352	0.0882643	16	Reactome
R-HSA-69231...5345	NA	Cyclin D associated events in G1	1.51193	0.0904626	16	Reactome
R-HSA-69236...5346	NA	G1 Phase	1.51193	0.0904626	16	Reactome
R-HSA-73894...5347	NA	DNA Repair	1.37055	0.0913143	16	Reactome
R-HSA-3928662...5348	NA	EPHB-mediated forward signaling	1.52623	0.0928109	16	Reactome
R-HSA-157118...5350	NA	Signaling by NOTCH	1.41177	0.0945882	16	Reactome
R-HSA-204005	NA	COPII-mediated vesicle transport	1.49574	0.100137	16	Reactome
R-HSA-2559582...5352	NA	Senescence-Associated Secretory Phenotype (SASP)	1.49766	0.101313	16	Reactome
R-HSA-381426...5353	NA	Regulation of Insulin-like Growth Factor (IGF) transport and uptake by Insulin-like Growth Factor Binding Proteins (IGFBPs)	1.44097	0.105999	16	Reactome
R-HSA-168643...5354	NA	Nucleotide-binding domain, leucine rich repeat containing receptor (NLR) signaling pathways	1.505	0.107159	16	Reactome
R-HSA-9662851...5355	NA	Anti-inflammatory response favouring Leishmania parasite infection	1.46884	0.107783	16	Reactome
R-HSA-9664433...5356	NA	Leishmania parasite growth and survival	1.46884	0.107783	16	Reactome
R-HSA-9664323...5357	NA	FCGR3A-mediated IL10 synthesis	1.50522	0.110133	16	Reactome
R-HSA-9009391...5358	NA	Extra-nuclear estrogen signaling	1.46212	0.111507	16	Reactome
R-HSA-4086398...5359	NA	Ca2+ pathway	1.47506	0.112188	16	Reactome
R-HSA-5578775...5361	NA	Ion homeostasis	1.45948	0.113554	16	Reactome
R-HSA-167152...5362	NA	Formation of HIV elongation complex in the absence of HIV Tat	1.48865	0.117053	16	Reactome
R-HSA-167169...5363	NA	HIV Transcription Elongation	1.48865	0.117053	16	Reactome
R-HSA-167200...5364	NA	Formation of HIV-1 elongation complex containing HIV-1 Tat	1.48865	0.117053	16	Reactome
R-HSA-167246...5365	NA	Tat-mediated elongation of the HIV-1 transcript	1.48865	0.117053	16	Reactome
R-HSA-2151201...5366	NA	Transcriptional activation of mitochondrial biogenesis	1.48076	0.117053	16	Reactome
R-HSA-72649...5367	NA	Translation initiation complex formation	1.44184	0.117053	16	Reactome
R-HSA-72662...5368	NA	Activation of the mRNA upon binding of the cap-binding complex and eIFs, and subsequent binding to 43S	1.43775	0.117053	16	Reactome
R-HSA-5663213...5370	NA	RHO GTPases Activate WASPs and WAVEs	1.47966	0.118203	16	Reactome
R-HSA-451326...5371	NA	Activation of kainate receptors upon glutamate binding	1.48712	0.118229	16	Reactome
R-HSA-73893...5372	NA	DNA Damage Bypass	1.47411	0.118229	16	Reactome
R-HSA-201681...5373	NA	TCF dependent signaling in response to WNT	1.39291	0.118229	16	Reactome
R-HSA-5654738...5374	NA	Signaling by FGFR2	1.44541	0.120077	16	Reactome
R-HSA-913531...5375	NA	Interferon Signaling	1.40261	0.122286	16	Reactome
R-HSA-196854...5377	NA	Metabolism of vitamins and cofactors	1.37172	0.126671	16	Reactome
R-HSA-5696400...5378	NA	Dual Incision in GG-NER	1.45099	0.143288	16	Reactome
R-HSA-211859	NA	Biological oxidations	1.3702	0.143288	16	Reactome
R-HSA-110314...5381	NA	Recognition of DNA damage by PCNA-containing replication complex	1.44146	0.148953	16	Reactome
R-HSA-397014...5382	NA	Muscle contraction	1.3157	0.150349	16	Reactome
R-HSA-168273...5383	NA	Influenza Viral RNA Transcription and Replication	1.33027	0.151437	16	Reactome
R-HSA-204998...5384	NA	Cell death signalling via NRAGE, NRIF and NADE	1.39738	0.157833	16	Reactome
R-HSA-5655253...5385	NA	Signaling by FGFR2 in disease	1.42104	0.16435	16	Reactome
R-HSA-512988...5386	NA	Interleukin-3, Interleukin-5 and GM-CSF signaling	1.4134	0.16435	16	Reactome
R-HSA-1483249...5387	NA	Inositol phosphate metabolism	1.39892	0.16435	16	Reactome
R-HSA-72706...5388	NA	GTP hydrolysis and joining of the 60S ribosomal subunit	1.3281	0.16435	16	Reactome
R-HSA-72312...5389	NA	rRNA processing	1.30795	0.164408	16	Reactome
R-HSA-1655829	NA	Regulation of cholesterol biosynthesis by SREBP (SREBF)	1.39789	0.164908	16	Reactome
R-HSA-72613...5391	NA	Eukaryotic Translation Initiation	1.31861	0.168164	16	Reactome
R-HSA-72737...5392	NA	Cap-dependent Translation Initiation	1.31861	0.168164	16	Reactome
R-HSA-5578749...5393	NA	Transcriptional regulation by small RNAs	1.41196	0.169661	16	Reactome
R-HSA-2173789...5394	NA	TGF-beta receptor signaling activates SMADs	1.39859	0.170569	16	Reactome
R-HSA-72695...5395	NA	Formation of the ternary complex, and subsequently, the 43S complex	1.37881	0.170694	16	Reactome
R-HSA-76046...5396	NA	RNA Polymerase III Transcription Initiation	1.40945	0.172522	16	Reactome
R-HSA-8957275...5397	NA	Post-translational protein phosphorylation	1.35639	0.173204	16	Reactome
R-HSA-1592230...5398	NA	Mitochondrial biogenesis	1.38394	0.174849	16	Reactome
R-HSA-8876198...5400	NA	RAB GEFs exchange GTP for GDP on RABs	1.36697	0.177024	16	Reactome
R-HSA-2426168	NA	Activation of gene expression by SREBF (SREBP)	1.38658	0.18181	16	Reactome
R-HSA-6783310...5403	NA	Fanconi Anemia Pathway	1.39916	0.183894	16	Reactome
R-HSA-6814122...5404	NA	Cooperation of PDCL (PhLP1) and TRiC/CCT in G-protein beta folding	1.3942	0.183894	16	Reactome
R-HSA-8868773...5405	NA	rRNA processing in the nucleus and cytosol	1.28547	0.184742	16	Reactome
R-HSA-112310...5406	NA	Neurotransmitter release cycle	1.35821	0.189992	16	Reactome
R-HSA-190236...5408	NA	Signaling by FGFR	1.34506	0.190694	16	Reactome
R-HSA-9772572	NA	Early SARS-CoV-2 Infection Events	1.38574	0.19213	16	Reactome
R-HSA-9664407...5410	NA	Parasite infection	1.35951	0.192459	16	Reactome
R-HSA-9664417...5411	NA	Leishmania phagocytosis	1.35951	0.192459	16	Reactome
R-HSA-9664422...5412	NA	FCGR3A-mediated phagocytosis	1.35951	0.192459	16	Reactome
R-HSA-674695...5413	NA	RNA Polymerase II Pre-transcription Events	1.34563	0.192459	16	Reactome
R-HSA-157579...5414	NA	Telomere Maintenance	1.34268	0.197168	16	Reactome
R-HSA-5654741...5415	NA	Signaling by FGFR3	1.37871	0.199692	16	Reactome
GO:0003008...601	GO:0003008	system process	1.45529	0.00200146	18	GO_BP
GO:0016477...602	GO:0016477	cell migration	1.4678	0.00356602	18	GO_BP
GO:0040011...603	GO:0040011	locomotion	1.4767	0.00494668	18	GO_BP
GO:0034330...604	GO:0034330	cell junction organization	1.54964	0.0106902	18	GO_BP
GO:0040012...605	GO:0040012	regulation of locomotion	1.50161	0.0106902	18	GO_BP
GO:0050877...606	GO:0050877	nervous system process	1.48007	0.0106902	18	GO_BP
GO:0007155...607	GO:0007155	cell adhesion	1.42651	0.0106902	18	GO_BP
GO:0048870...608	GO:0048870	cell motility	1.41069	0.0106902	18	GO_BP
GO:0007268...609	GO:0007268	chemical synaptic transmission	1.51853	0.0115418	18	GO_BP
GO:0098916...610	GO:0098916	anterograde trans-synaptic signaling	1.51853	0.0115418	18	GO_BP
GO:0007267...611	GO:0007267	cell-cell signaling	1.4014	0.0116433	18	GO_BP
GO:0099537...612	GO:0099537	trans-synaptic signaling	1.51695	0.0123215	18	GO_BP
GO:0099536...613	GO:0099536	synaptic signaling	1.50542	0.0123215	18	GO_BP
GO:0009888...614	GO:0009888	tissue development	1.37391	0.0123215	18	GO_BP
GO:0001667...615	GO:0001667	ameboidal-type cell migration	1.58875	0.0172326	18	GO_BP
GO:2000145...616	GO:2000145	regulation of cell motility	1.45162	0.0274386	18	GO_BP
GO:0034329...617	GO:0034329	cell junction assembly	1.56583	0.0276547	18	GO_BP
GO:0007186	GO:0007186	G protein-coupled receptor signaling pathway	1.54339	0.0276547	18	GO_BP
GO:0030334...619	GO:0030334	regulation of cell migration	1.45978	0.0276547	18	GO_BP
GO:0050804...620	GO:0050804	modulation of chemical synaptic transmission	1.53659	0.032109	18	GO_BP
GO:0099177...621	GO:0099177	regulation of trans-synaptic signaling	1.5353	0.032109	18	GO_BP
GO:0007610...622	GO:0007610	behavior	1.52008	0.0349037	18	GO_BP
GO:0098742...623	GO:0098742	cell-cell adhesion via plasma-membrane adhesion molecules	1.61072	0.0367595	18	GO_BP
GO:0010631...624	GO:0010631	epithelial cell migration	1.60358	0.0367595	18	GO_BP
GO:0090132...625	GO:0090132	epithelium migration	1.60358	0.0367595	18	GO_BP
GO:0090130...626	GO:0090130	tissue migration	1.60109	0.0367595	18	GO_BP
GO:0098609...627	GO:0098609	cell-cell adhesion	1.44048	0.0367595	18	GO_BP
GO:0070372	GO:0070372	regulation of ERK1 and ERK2 cascade	1.60812	0.0496245	18	GO_BP
GO:0051241	GO:0051241	negative regulation of multicellular organismal process	1.42545	0.0504202	18	GO_BP
GO:0007162	GO:0007162	negative regulation of cell adhesion	1.62019	0.0532026	18	GO_BP
GO:0051240...631	GO:0051240	positive regulation of multicellular organismal process	1.3528	0.0621403	18	GO_BP
GO:0050808...632	GO:0050808	synapse organization	1.47537	0.0667098	18	GO_BP
GO:0050954...633	GO:0050954	sensory perception of mechanical stimulus	1.65763	0.074352	18	GO_BP
GO:0048167...634	GO:0048167	regulation of synaptic plasticity	1.6001	0.0794691	18	GO_BP
GO:0070371	GO:0070371	ERK1 and ERK2 cascade	1.55966	0.0908305	18	GO_BP
GO:0007416...636	GO:0007416	synapse assembly	1.58505	0.108379	18	GO_BP
GO:0010632...637	GO:0010632	regulation of epithelial cell migration	1.56761	0.108379	18	GO_BP
GO:0040013...638	GO:0040013	negative regulation of locomotion	1.52646	0.108379	18	GO_BP
GO:0009259...639	GO:0009259	ribonucleotide metabolic process	1.47327	0.108379	18	GO_BP
GO:0019693...640	GO:0019693	ribose phosphate metabolic process	1.46332	0.108379	18	GO_BP
GO:0006935...641	GO:0006935	chemotaxis	1.43101	0.108379	18	GO_BP
GO:0043408	GO:0043408	regulation of MAPK cascade	1.41874	0.108379	18	GO_BP
GO:1901135...643	GO:1901135	carbohydrate derivative metabolic process	1.35523	0.108379	18	GO_BP
GO:0042330...644	GO:0042330	taxis	1.42777	0.114125	18	GO_BP
GO:0030855	GO:0030855	epithelial cell differentiation	1.42581	0.122808	18	GO_BP
GO:0072359...646	GO:0072359	circulatory system development	1.33869	0.122808	18	GO_BP
GO:0009150...647	GO:0009150	purine ribonucleotide metabolic process	1.4508	0.136205	18	GO_BP
GO:0048762	GO:0048762	mesenchymal cell differentiation	1.51817	0.15588	18	GO_BP
GO:0007600	GO:0007600	sensory perception	1.42222	0.15588	18	GO_BP
GO:1902533	GO:1902533	positive regulation of intracellular signal transduction	1.34824	0.15588	18	GO_BP
hsa04080...1434	NA	Neuroactive ligand-receptor interaction	1.81769	0.0137871	18	KEGG
hsa05202...1436	NA	Transcriptional misregulation in cancer	1.64999	0.118375	18	KEGG
hsa00230...1439	NA	Purine metabolism	1.65056	0.148867	18	KEGG
GO:0004930...2029	GO:0004930	G protein-coupled receptor activity	1.65289	0.119573	18	GO_MF
GO:0048018...2030	GO:0048018	receptor ligand activity	1.5354	0.130345	18	GO_MF
GO:0030546...2031	GO:0030546	signaling receptor activator activity	1.53083	0.130345	18	GO_MF
GO:0042578...2032	GO:0042578	phosphoric ester hydrolase activity	1.48301	0.130345	18	GO_MF
GO:0005509...2033	GO:0005509	calcium ion binding	1.40646	0.130345	18	GO_MF
GO:0038023...2034	GO:0038023	signaling receptor activity	1.3601	0.130345	18	GO_MF
GO:0060089...2035	GO:0060089	molecular transducer activity	1.3601	0.130345	18	GO_MF
GO:0046983...2036	GO:0046983	protein dimerization activity	1.34969	0.152272	18	GO_MF
GO:1901981...2037	GO:1901981	phosphatidylinositol phosphate binding	1.53592	0.196781	18	GO_MF
GO:0030545...2038	GO:0030545	signaling receptor regulator activity	1.45543	0.196781	18	GO_MF
R-HSA-418555...5461	NA	G alpha (s) signalling events	1.78501	0.00983685	18	Reactome
R-HSA-500792...5466	NA	GPCR ligand binding	1.64231	0.0221565	18	Reactome
R-HSA-388396...5468	NA	GPCR downstream signalling	1.54396	0.0231461	18	Reactome
R-HSA-372790...5470	NA	Signaling by GPCR	1.49997	0.037061	18	Reactome
R-HSA-3000171...5480	NA	Non-integrin membrane-ECM interactions	1.61619	0.114471	18	Reactome
R-HSA-416476...5481	NA	G alpha (q) signalling events	1.55647	0.114471	18	Reactome
R-HSA-373076...5484	NA	Class A/1 (Rhodopsin-like receptors)	1.55668	0.156687	18	Reactome
R-HSA-8874081...5485	NA	MET activates PTK2 signaling	1.62277	0.163571	18	Reactome
GO:0007267...651	GO:0007267	cell-cell signaling	1.8745	6.31171e-12	19	GO_BP
GO:0099536...652	GO:0099536	synaptic signaling	2.0187	1.17941e-09	19	GO_BP
GO:0007268...653	GO:0007268	chemical synaptic transmission	2.0145	5.37716e-09	19	GO_BP
GO:0098916...654	GO:0098916	anterograde trans-synaptic signaling	2.0145	5.37716e-09	19	GO_BP
GO:0099537...655	GO:0099537	trans-synaptic signaling	1.99217	6.08973e-09	19	GO_BP
GO:0022008...656	GO:0022008	neurogenesis	1.68948	5.04345e-08	19	GO_BP
GO:0030182...657	GO:0030182	neuron differentiation	1.71538	4.01672e-07	19	GO_BP
GO:0051049...658	GO:0051049	regulation of transport	1.6385	6.82212e-07	19	GO_BP
GO:0032879...659	GO:0032879	regulation of localization	1.60014	6.82212e-07	19	GO_BP
GO:0048699...660	GO:0048699	generation of neurons	1.67091	1.22168e-06	19	GO_BP
GO:0050804...661	GO:0050804	modulation of chemical synaptic transmission	1.93667	2.64551e-06	19	GO_BP
GO:0016192...662	GO:0016192	vesicle-mediated transport	1.67194	5.84414e-06	19	GO_BP
GO:0099177...663	GO:0099177	regulation of trans-synaptic signaling	1.93634	6.31015e-06	19	GO_BP
GO:0023061	GO:0023061	signal release	1.96258	8.81768e-06	19	GO_BP
GO:0032940	GO:0032940	secretion by cell	1.79704	9.67514e-06	19	GO_BP
GO:0031175...666	GO:0031175	neuron projection development	1.69785	1.28423e-05	19	GO_BP
GO:0140352	GO:0140352	export from cell	1.75778	2.01024e-05	19	GO_BP
GO:0048666...668	GO:0048666	neuron development	1.66346	2.10171e-05	19	GO_BP
GO:0045055	GO:0045055	regulated exocytosis	2.05541	4.90737e-05	19	GO_BP
GO:0046903	GO:0046903	secretion	1.73467	6.56535e-05	19	GO_BP
GO:0006887	GO:0006887	exocytosis	1.93739	9.58996e-05	19	GO_BP
GO:0099003	GO:0099003	vesicle-mediated transport in synapse	1.99675	0.000102514	19	GO_BP
GO:0051046...673	GO:0051046	regulation of secretion	1.78511	0.000152776	19	GO_BP
GO:0099504	GO:0099504	synaptic vesicle cycle	2.01717	0.000156421	19	GO_BP
GO:0006836	GO:0006836	neurotransmitter transport	1.97023	0.000156421	19	GO_BP
GO:1903530...676	GO:1903530	regulation of secretion by cell	1.79222	0.000156421	19	GO_BP
GO:0001505	GO:0001505	regulation of neurotransmitter levels	1.89641	0.00019291	19	GO_BP
GO:0050890	GO:0050890	cognition	1.9062	0.000214397	19	GO_BP
GO:0048167...679	GO:0048167	regulation of synaptic plasticity	2.03056	0.000224497	19	GO_BP
GO:0060627	GO:0060627	regulation of vesicle-mediated transport	1.79543	0.000303772	19	GO_BP
GO:0007269	GO:0007269	neurotransmitter secretion	2.03925	0.000355926	19	GO_BP
GO:0099643	GO:0099643	signal release from synapse	2.03925	0.000355926	19	GO_BP
GO:0051668...683	GO:0051668	localization within membrane	1.72393	0.000356298	19	GO_BP
GO:0007611	GO:0007611	learning or memory	1.90989	0.000384537	19	GO_BP
GO:0120036...685	GO:0120036	plasma membrane bounded cell projection organization	1.47799	0.000585018	19	GO_BP
GO:0051649...686	GO:0051649	establishment of localization in cell	1.43285	0.000734753	19	GO_BP
GO:0031324...687	GO:0031324	negative regulation of cellular metabolic process	1.432	0.000742378	19	GO_BP
GO:0072657	GO:0072657	protein localization to membrane	1.70183	0.00090016	19	GO_BP
GO:0017157	GO:0017157	regulation of exocytosis	1.90421	0.00148664	19	GO_BP
GO:1901700	GO:1901700	response to oxygen-containing compound	1.43718	0.00170449	19	GO_BP
GO:1901698	GO:1901698	response to nitrogen compound	1.51629	0.00186054	19	GO_BP
GO:0030030...692	GO:0030030	cell projection organization	1.46491	0.0020676	19	GO_BP
GO:0010243	GO:0010243	response to organonitrogen compound	1.53131	0.00208226	19	GO_BP
GO:0048812...694	GO:0048812	neuron projection morphogenesis	1.61553	0.00210422	19	GO_BP
GO:0032989...695	GO:0032989	cellular component morphogenesis	1.57964	0.00225673	19	GO_BP
GO:0060341...696	GO:0060341	regulation of cellular localization	1.55512	0.00237014	19	GO_BP
GO:0048858...697	GO:0048858	cell projection morphogenesis	1.60973	0.00253597	19	GO_BP
GO:0000904...698	GO:0000904	cell morphogenesis involved in differentiation	1.54834	0.00268237	19	GO_BP
GO:0007612	GO:0007612	learning	1.88619	0.00308994	19	GO_BP
GO:0045595...700	GO:0045595	regulation of cell differentiation	1.43534	0.00313645	19	GO_BP
hsa04721...1457	NA	Synaptic vesicle cycle	1.92955	0.00102121	19	KEGG
hsa04728...1458	NA	Dopaminergic synapse	1.65478	0.0281235	19	KEGG
hsa04148...1459	NA	Efferocytosis	1.63275	0.0368906	19	KEGG
hsa05030...1460	NA	Cocaine addiction	1.75367	0.0423545	19	KEGG
hsa04912...1461	NA	GnRH signaling pathway	1.65935	0.0585998	19	KEGG
hsa04261...1462	NA	Adrenergic signaling in cardiomyocytes	1.57663	0.0587753	19	KEGG
hsa05132...1464	NA	Salmonella infection	1.46329	0.0941907	19	KEGG
hsa04620...1466	NA	Toll-like receptor signaling pathway	1.6388	0.103211	19	KEGG
hsa04024...1467	NA	cAMP signaling pathway	1.46761	0.103211	19	KEGG
hsa03250...1468	NA	Viral life cycle - HIV-1	1.61666	0.116988	19	KEGG
hsa04724...1469	NA	Glutamatergic synapse	1.51549	0.120033	19	KEGG
hsa05142...1470	NA	Chagas disease	1.58457	0.125064	19	KEGG
hsa04012...1471	NA	ErbB signaling pathway	1.54853	0.125064	19	KEGG
hsa04722...1472	NA	Neurotrophin signaling pathway	1.50047	0.125064	19	KEGG
hsa04921...1473	NA	Oxytocin signaling pathway	1.48677	0.125064	19	KEGG
hsa04660...1474	NA	T cell receptor signaling pathway	1.52292	0.143748	19	KEGG
hsa04713...1475	NA	Circadian entrainment	1.49799	0.143748	19	KEGG
hsa05170...1476	NA	Human immunodeficiency virus 1 infection	1.44418	0.143748	19	KEGG
hsa04814...1477	NA	Motor proteins	1.43288	0.143748	19	KEGG
hsa05031...1478	NA	Amphetamine addiction	1.5301	0.149917	19	KEGG
hsa04925...1479	NA	Aldosterone synthesis and secretion	1.49216	0.149917	19	KEGG
hsa05135...1480	NA	Yersinia infection	1.45179	0.170663	19	KEGG
hsa01522...1481	NA	Endocrine resistance	1.49307	0.171903	19	KEGG
hsa04910...1482	NA	Insulin signaling pathway	1.45599	0.171903	19	KEGG
hsa04916...1483	NA	Melanogenesis	1.48904	0.174915	19	KEGG
hsa04971...1484	NA	Gastric acid secretion	1.47977	0.180036	19	KEGG
hsa04380...1485	NA	Osteoclast differentiation	1.44868	0.180036	19	KEGG
hsa05163...1486	NA	Human cytomegalovirus infection	1.39354	0.180036	19	KEGG
hsa04145...1487	NA	Phagosome	1.44	0.182202	19	KEGG
hsa05211...1488	NA	Renal cell carcinoma	1.4963	0.184738	19	KEGG
hsa04730...1489	NA	Long-term depression	1.47573	0.191142	19	KEGG
hsa04911...1490	NA	Insulin secretion	1.45721	0.191142	19	KEGG
hsa05203...1491	NA	Viral carcinogenesis	1.38764	0.194582	19	KEGG
GO:0003924...2039	GO:0003924	GTPase activity	1.87412	0.00197916	19	GO_MF
GO:0005525...2040	GO:0005525	GTP binding	1.69711	0.0199929	19	GO_MF
GO:0019900...2041	GO:0019900	kinase binding	1.47955	0.0199929	19	GO_MF
GO:0098772...2042	GO:0098772	molecular function regulator activity	1.37715	0.0199929	19	GO_MF
GO:0019001...2043	GO:0019001	guanyl nucleotide binding	1.60636	0.0270157	19	GO_MF
GO:0032561...2044	GO:0032561	guanyl ribonucleotide binding	1.60636	0.0270157	19	GO_MF
GO:0017111...2045	GO:0017111	ribonucleoside triphosphate phosphatase activity	1.49716	0.0270157	19	GO_MF
GO:0016462...2046	GO:0016462	pyrophosphatase activity	1.49076	0.0270157	19	GO_MF
GO:0016817...2047	GO:0016817	hydrolase activity, acting on acid anhydrides	1.49076	0.0270157	19	GO_MF
GO:0016818...2048	GO:0016818	hydrolase activity, acting on acid anhydrides, in phosphorus-containing anhydrides	1.49076	0.0270157	19	GO_MF
GO:0019901...2049	GO:0019901	protein kinase binding	1.46741	0.0270157	19	GO_MF
GO:0030674...2050	GO:0030674	protein-macromolecule adaptor activity	1.59513	0.0272178	19	GO_MF
GO:0008092...2051	GO:0008092	cytoskeletal protein binding	1.39999	0.0272178	19	GO_MF
GO:0019899...2052	GO:0019899	enzyme binding	1.318	0.0272178	19	GO_MF
GO:0046873...2053	GO:0046873	metal ion transmembrane transporter activity	1.43769	0.0766701	19	GO_MF
GO:0060090...2054	GO:0060090	molecular adaptor activity	1.4281	0.0875231	19	GO_MF
GO:0003682...2055	GO:0003682	chromatin binding	1.40914	0.0875231	19	GO_MF
GO:0030234...2056	GO:0030234	enzyme regulator activity	1.31625	0.0875231	19	GO_MF
GO:0015079...2057	GO:0015079	potassium ion transmembrane transporter activity	1.54019	0.0943976	19	GO_MF
GO:0008134...2058	GO:0008134	transcription factor binding	1.37431	0.0943976	19	GO_MF
GO:0005244...2059	GO:0005244	voltage-gated ion channel activity	1.46294	0.141326	19	GO_MF
GO:0022832...2060	GO:0022832	voltage-gated channel activity	1.46294	0.141326	19	GO_MF
GO:0033218...2061	GO:0033218	amide binding	1.41246	0.141326	19	GO_MF
GO:0042277...2062	GO:0042277	peptide binding	1.44404	0.146882	19	GO_MF
GO:0016773...2063	GO:0016773	phosphotransferase activity, alcohol group as acceptor	1.31286	0.1514	19	GO_MF
GO:0004672...2064	GO:0004672	protein kinase activity	1.3292	0.157185	19	GO_MF
GO:0035639...2065	GO:0035639	purine ribonucleoside triphosphate binding	1.21944	0.157185	19	GO_MF
GO:0016301...2066	GO:0016301	kinase activity	1.29624	0.159071	19	GO_MF
GO:0001664...2067	GO:0001664	G protein-coupled receptor binding	1.44012	0.16777	19	GO_MF
GO:0015081...2068	GO:0015081	sodium ion transmembrane transporter activity	1.43989	0.16777	19	GO_MF
GO:0022843...2069	GO:0022843	voltage-gated cation channel activity	1.43722	0.16777	19	GO_MF
GO:0015631...2070	GO:0015631	tubulin binding	1.33938	0.16777	19	GO_MF
GO:0140297...2071	GO:0140297	DNA-binding transcription factor binding	1.32807	0.16777	19	GO_MF
GO:0008047...2072	GO:0008047	enzyme activator activity	1.3132	0.16777	19	GO_MF
GO:0032555...2073	GO:0032555	purine ribonucleotide binding	1.20001	0.16777	19	GO_MF
GO:0008017...2074	GO:0008017	microtubule binding	1.37619	0.173313	19	GO_MF
GO:0017076...2075	GO:0017076	purine nucleotide binding	1.19453	0.173313	19	GO_MF
GO:0005216...2076	GO:0005216	ion channel activity	1.3148	0.177501	19	GO_MF
GO:0019887...2077	GO:0019887	protein kinase regulator activity	1.36798	0.1784	19	GO_MF
GO:0015267...2078	GO:0015267	channel activity	1.29654	0.1784	19	GO_MF
GO:0022803...2079	GO:0022803	passive transmembrane transporter activity	1.29577	0.1784	19	GO_MF
GO:0030695...2080	GO:0030695	GTPase regulator activity	1.2955	0.1784	19	GO_MF
GO:0060589...2081	GO:0060589	nucleoside-triphosphatase regulator activity	1.2955	0.1784	19	GO_MF
GO:0022890...2082	GO:0022890	inorganic cation transmembrane transporter activity	1.27363	0.1784	19	GO_MF
GO:0008324...2083	GO:0008324	cation transmembrane transporter activity	1.26823	0.1784	19	GO_MF
GO:0032553...2084	GO:0032553	ribonucleotide binding	1.18962	0.1784	19	GO_MF
GO:0106310...2085	GO:0106310	protein serine kinase activity	1.30773	0.180785	19	GO_MF
GO:0004674...2086	GO:0004674	protein serine/threonine kinase activity	1.29311	0.180785	19	GO_MF
GO:0005096...2087	GO:0005096	GTPase activator activity	1.33596	0.189503	19	GO_MF
GO:0003700...2088	GO:0003700	DNA-binding transcription factor activity	1.21515	0.189503	19	GO_MF
WP4549...2594	NA	Fragile X syndrome	1.79673	0.0163734	19	WP
WP2380...2595	NA	Brain derived neurotrophic factor BDNF signaling	1.75057	0.0242508	19	WP
WP75...2596	NA	Toll like receptor signaling	1.8307	0.0325914	19	WP
WP2637...2597	NA	Interleukin 1 IL 1 structural pathway	1.8222	0.0325914	19	WP
WP2267...2598	NA	Synaptic vesicle pathway	1.81206	0.0325914	19	WP
WP51...2599	NA	Regulation of actin cytoskeleton	1.70842	0.0325914	19	WP
WP1449...2600	NA	Regulation of toll like receptor signaling	1.74952	0.0447845	19	WP
WP2037...2601	NA	Prolactin signaling	1.73437	0.0450468	19	WP
WP5287	NA	17q12 copy number variation syndrome	1.78124	0.0481888	19	WP
WP195...2603	NA	IL1 signaling	1.77099	0.0481888	19	WP
WP5541...2604	NA	BDNF signaling in neurodevelopment	1.65907	0.0481888	19	WP
WP706...2605	NA	Sudden infant death syndrome SIDS susceptibility pathways	1.62347	0.0481888	19	WP
WP4949...2606	NA	16p11 2 proximal deletion syndrome	1.67723	0.0564188	19	WP
WP363...2607	NA	Wnt signaling NetPath	1.72623	0.0770031	19	WP
WP481...2608	NA	Insulin signaling	1.54686	0.08961	19	WP
WP395...2609	NA	IL4 signaling	1.66159	0.0914944	19	WP
WP3915...2610	NA	Angiopoietin like protein 8 regulatory pathway	1.58346	0.0914944	19	WP
WP4659...2612	NA	Gastrin signaling	1.56304	0.10517	19	WP
WP536...2613	NA	Calcium regulation in cardiac cells	1.52756	0.10517	19	WP
WP364...2614	NA	IL6 signaling	1.6365	0.113221	19	WP
WP244...2615	NA	Alpha 6 beta 4 signaling	1.63288	0.113221	19	WP
WP5215	NA	Targeted agents in triple negative breast cancer	1.63179	0.113221	19	WP
WP4875...2617	NA	Disruption of postsynaptic signaling by CNV	1.62658	0.113221	19	WP
WP3863...2618	NA	T cell antigen receptor TCR pathway during Staphylococcus aureus infection	1.6245	0.113221	19	WP
WP2636...2619	NA	Common pathways underlying drug addiction	1.62431	0.113221	19	WP
WP4008...2620	NA	NO cGMP PKG mediated neuroprotection	1.60159	0.113221	19	WP
WP23	NA	B cell receptor signaling	1.55949	0.113221	19	WP
WP4874...2622	NA	CAMKK2 pathway	1.55563	0.113221	19	WP
WP673...2623	NA	ErbB signaling	1.54986	0.113221	19	WP
WP5224...2624	NA	2q37 copy number variation syndrome	1.53883	0.113221	19	WP
WP4217...2625	NA	Ebola virus infection in host	1.52374	0.113221	19	WP
WP5083...2626	NA	Neuroinflammation and glutamatergic signaling	1.48947	0.113221	19	WP
WP5420...2628	NA	ADHD and autism ASD pathways	1.40919	0.113221	19	WP
WP2374...2629	NA	Oncostatin M signaling	1.58194	0.114619	19	WP
WP5373...2630	NA	Osteoarthritic chondrocyte hypertrophy	1.57919	0.114619	19	WP
WP5470...2631	NA	Effect of omega 3 PUFA on Huntington 39 s disease pathways	1.48323	0.114619	19	WP
WP2795	NA	Cardiac hypertrophic response	1.58191	0.126729	19	WP
WP4205...2633	NA	MET in type 1 papillary renal cell carcinoma	1.56795	0.126729	19	WP
WP127...2634	NA	IL5 signaling	1.59248	0.134553	19	WP
WP428	NA	Wnt signaling	1.51404	0.134553	19	WP
WP722...2636	NA	Serotonin HTR1 group and FOS pathway	1.57944	0.141023	19	WP
WP5144	NA	NRP1 triggered signaling in pancreatic cancer	1.55902	0.141026	19	WP
WP4566...2638	NA	Translation inhibitors in chronically activated PDGFRA cells	1.55682	0.141026	19	WP
WP382...2639	NA	MAPK signaling	1.38102	0.141026	19	WP
WP5265...2640	NA	Neurogenesis regulation in the olfactory epithelium	1.5188	0.174838	19	WP
WP2034...2642	NA	Leptin signaling	1.49858	0.183263	19	WP
WP399...2643	NA	Wnt signaling and pluripotency	1.47731	0.192953	19	WP
WP3676...2644	NA	BDNF TrkB signaling	1.50074	0.198609	19	WP
WP4539...2645	NA	Synaptic signaling associated with autism spectrum disorder	1.48943	0.198609	19	WP
WP4932...2646	NA	7q11 23 copy number variation syndrome	1.43362	0.198609	19	WP
WP5115...2647	NA	Network map of SARS CoV 2 signaling	1.37956	0.198609	19	WP
WP289...2648	NA	Myometrial relaxation and contraction pathways	1.3775	0.198609	19	WP
R-HSA-187037...5515	NA	Signaling by NTRK1 (TRKA)	2.0752	1.86229e-05	19	Reactome
R-HSA-198725...5538	NA	Nuclear Events (kinase and transcription factor activation)	2.07511	7.59656e-05	19	Reactome
R-HSA-166520...5539	NA	Signaling by NTRKs	2.00343	7.59656e-05	19	Reactome
R-HSA-8856688...5572	NA	Golgi-to-ER retrograde transport	1.92431	0.000228562	19	Reactome
R-HSA-9031628...5589	NA	NGF-stimulated transcription	1.94533	0.00077614	19	Reactome
R-HSA-6811434...5591	NA	COPI-dependent Golgi-to-ER retrograde traffic	1.88937	0.000879299	19	Reactome
R-HSA-112316...5594	NA	Neuronal System	1.5891	0.00112462	19	Reactome
R-HSA-112315...5595	NA	Transmission across Chemical Synapses	1.65854	0.0011536	19	Reactome
R-HSA-442755...5605	NA	Activation of NMDA receptors and postsynaptic events	1.76091	0.00298473	19	Reactome
R-HSA-983189...5606	NA	Kinesins	1.85403	0.00306421	19	Reactome
R-HSA-9006934...5608	NA	Signaling by Receptor Tyrosine Kinases	1.46098	0.00402016	19	Reactome
R-HSA-6811442...5609	NA	Intra-Golgi and retrograde Golgi-to-ER traffic	1.68507	0.00494866	19	Reactome
R-HSA-5339562...5612	NA	Uptake and actions of bacterial toxins	1.80109	0.00684528	19	Reactome
R-HSA-112314...5613	NA	Neurotransmitter receptors and postsynaptic signal transmission	1.64083	0.00702029	19	Reactome
R-HSA-438064...5614	NA	Post NMDA receptor activation events	1.77617	0.00712468	19	Reactome
R-HSA-5576891...5615	NA	Cardiac conduction	1.67257	0.00781121	19	Reactome
R-HSA-399719...5617	NA	Trafficking of AMPA receptors	1.78371	0.00881319	19	Reactome
R-HSA-399721...5618	NA	Glutamate binding, activation of AMPA receptors and synaptic plasticity	1.78371	0.00881319	19	Reactome
R-HSA-983231...5620	NA	Factors involved in megakaryocyte development and platelet production	1.6641	0.00985813	19	Reactome
R-HSA-109582...5623	NA	Hemostasis	1.41816	0.0150508	19	Reactome
R-HSA-450282...5624	NA	MAPK targets/ Nuclear events mediated by MAP kinases	1.75726	0.0165548	19	Reactome
R-HSA-195258...5625	NA	RHO GTPase Effectors	1.53428	0.0175891	19	Reactome
R-HSA-5576892...5626	NA	Phase 0 - rapid depolarisation	1.7487	0.0188427	19	Reactome
R-HSA-2132295...5631	NA	MHC class II antigen presentation	1.66349	0.0219408	19	Reactome
R-HSA-8943724...5636	NA	Regulation of PTEN gene transcription	1.68244	0.0249186	19	Reactome
R-HSA-373760...5637	NA	L1CAM interactions	1.61053	0.0254738	19	Reactome
R-HSA-9609736...5641	NA	Assembly and cell surface presentation of NMDA receptors	1.71303	0.0265962	19	Reactome
R-HSA-168142...5643	NA	Toll Like Receptor 10 (TLR10) Cascade	1.60647	0.0290454	19	Reactome
R-HSA-168176...5644	NA	Toll Like Receptor 5 (TLR5) Cascade	1.60647	0.0290454	19	Reactome
R-HSA-975871...5645	NA	MyD88 cascade initiated on plasma membrane	1.60647	0.0290454	19	Reactome
R-HSA-168179...5646	NA	Toll Like Receptor TLR1:TLR2 Cascade	1.59076	0.0290454	19	Reactome
R-HSA-181438...5647	NA	Toll Like Receptor 2 (TLR2) Cascade	1.59076	0.0290454	19	Reactome
R-HSA-166058...5648	NA	MyD88:MAL(TIRAP) cascade initiated on plasma membrane	1.59442	0.0299164	19	Reactome
R-HSA-168188...5649	NA	Toll Like Receptor TLR6:TLR2 Cascade	1.59442	0.0299164	19	Reactome
R-HSA-9662360...5650	NA	Sensory processing of sound by inner hair cells of the cochlea	1.6572	0.0306547	19	Reactome
R-HSA-168256...5654	NA	Immune System	1.26293	0.0336625	19	Reactome
R-HSA-425393...5655	NA	Transport of inorganic cations/anions and amino acids/oligopeptides	1.57625	0.0338028	19	Reactome
R-HSA-5633007...5656	NA	Regulation of TP53 Activity	1.53939	0.0339398	19	Reactome
R-HSA-168181...5657	NA	Toll Like Receptor 7/8 (TLR7/8) Cascade	1.58147	0.0345181	19	Reactome
R-HSA-975138...5658	NA	TRAF6 mediated induction of NFkB and MAP kinases upon TLR7/8 or 9 activation	1.58147	0.0345181	19	Reactome
R-HSA-975155...5659	NA	MyD88 dependent cascade initiated on endosome	1.58147	0.0345181	19	Reactome
R-HSA-6811440...5660	NA	Retrograde transport at the Trans-Golgi-Network	1.65823	0.0355393	19	Reactome
R-HSA-5578775...5661	NA	Ion homeostasis	1.62601	0.0374755	19	Reactome
R-HSA-388841...5664	NA	Costimulation by the CD28 family	1.63101	0.0395787	19	Reactome
R-HSA-199991...5666	NA	Membrane Trafficking	1.37018	0.0411018	19	Reactome
R-HSA-168164...5667	NA	Toll Like Receptor 3 (TLR3) Cascade	1.56598	0.0434548	19	Reactome
R-HSA-6807878...5668	NA	COPI-mediated anterograde transport	1.581	0.0458269	19	Reactome
R-HSA-6811558...5670	NA	PI5P, PP2A and IER3 Regulate PI3K/AKT Signaling	1.5503	0.0464088	19	Reactome
R-HSA-166166...5671	NA	MyD88-independent TLR4 cascade	1.55972	0.0473051	19	Reactome
R-HSA-937061...5672	NA	TRIF(TICAM1)-mediated TLR4 signaling	1.55972	0.0473051	19	Reactome
R-HSA-6802952...5673	NA	Signaling by BRAF and RAF1 fusions	1.58174	0.0500711	19	Reactome
R-HSA-168138...5675	NA	Toll Like Receptor 9 (TLR9) Cascade	1.5387	0.0525	19	Reactome
R-HSA-5653656...5677	NA	Vesicle-mediated transport	1.34727	0.0543285	19	Reactome
R-HSA-381038...5678	NA	XBP1(S) activates chaperone genes	1.59148	0.0565942	19	Reactome
R-HSA-450294...5680	NA	MAP kinase activation	1.56581	0.056991	19	Reactome
R-HSA-448424...5681	NA	Interleukin-17 signaling	1.56586	0.0571726	19	Reactome
R-HSA-6802957...5683	NA	Oncogenic MAPK signaling	1.55394	0.0577042	19	Reactome
R-HSA-9659379...5684	NA	Sensory processing of sound	1.57414	0.0579697	19	Reactome
R-HSA-1483255...5685	NA	PI Metabolism	1.56031	0.0579697	19	Reactome
R-HSA-9006925...5687	NA	Intracellular signaling by second messengers	1.38868	0.064173	19	Reactome
R-HSA-9716542...5689	NA	Signaling by Rho GTPases, Miro GTPases and RHOBTB3	1.30905	0.0668182	19	Reactome
R-HSA-9656223...5690	NA	Signaling by RAF1 mutants	1.56917	0.0680087	19	Reactome
R-HSA-194315...5691	NA	Signaling by Rho GTPases	1.31072	0.0684334	19	Reactome
R-HSA-418594...5693	NA	G alpha (i) signalling events	1.43667	0.0692022	19	Reactome
R-HSA-68875...5695	NA	Mitotic Prophase	1.53109	0.0704815	19	Reactome
R-HSA-199418...5696	NA	Negative regulation of the PI3K/AKT network	1.49657	0.0707602	19	Reactome
R-HSA-936837...5698	NA	Ion transport by P-type ATPases	1.5284	0.0750821	19	Reactome
R-HSA-1483257...5699	NA	Phospholipid metabolism	1.42532	0.0795118	19	Reactome
R-HSA-6802946...5700	NA	Signaling by moderate kinase activity BRAF mutants	1.54762	0.0795998	19	Reactome
R-HSA-6802949...5701	NA	Signaling by RAS mutants	1.54762	0.0795998	19	Reactome
R-HSA-6802955...5702	NA	Paradoxical activation of RAF signaling by kinase inactive BRAF	1.54762	0.0795998	19	Reactome
R-HSA-9649948...5703	NA	Signaling downstream of RAS mutants	1.54762	0.0795998	19	Reactome
R-HSA-5663213...5706	NA	RHO GTPases Activate WASPs and WAVEs	1.56193	0.0830348	19	Reactome
R-HSA-163685...5707	NA	Integration of energy metabolism	1.46962	0.0830348	19	Reactome
R-HSA-983712...5710	NA	Ion channel transport	1.40749	0.0882247	19	Reactome
R-HSA-2029482...5711	NA	Regulation of actin dynamics for phagocytic cup formation	1.50433	0.09153	19	Reactome
R-HSA-381070...5712	NA	IRE1alpha activates chaperones	1.50531	0.0916678	19	Reactome
R-HSA-112310...5713	NA	Neurotransmitter release cycle	1.49838	0.0927273	19	Reactome
R-HSA-6811436...5714	NA	COPI-independent Golgi-to-ER retrograde traffic	1.52715	0.0940151	19	Reactome
R-HSA-166016...5715	NA	Toll Like Receptor 4 (TLR4) Cascade	1.43118	0.0960341	19	Reactome
R-HSA-111885...5716	NA	Opioid Signalling	1.44546	0.0999995	19	Reactome
R-HSA-442742...5719	NA	CREB1 phosphorylation through NMDA receptor-mediated activation of RAS signaling	1.52959	0.102416	19	Reactome
R-HSA-8986944...5720	NA	Transcriptional Regulation by MECP2	1.47648	0.102416	19	Reactome
R-HSA-199977...5722	NA	ER to Golgi Anterograde Transport	1.42301	0.104403	19	Reactome
R-HSA-388396...5723	NA	GPCR downstream signalling	1.29952	0.104403	19	Reactome
R-HSA-9664407...5725	NA	Parasite infection	1.47601	0.109499	19	Reactome
R-HSA-9664417...5726	NA	Leishmania phagocytosis	1.47601	0.109499	19	Reactome
R-HSA-9664422...5727	NA	FCGR3A-mediated phagocytosis	1.47601	0.109499	19	Reactome
R-HSA-74752...5729	NA	Signaling by Insulin receptor	1.47076	0.109542	19	Reactome
R-HSA-168898...5730	NA	Toll-like Receptor Cascades	1.40071	0.109542	19	Reactome
R-HSA-397014...5731	NA	Muscle contraction	1.35587	0.109542	19	Reactome
R-HSA-9609646...5732	NA	HCMV Infection	1.4319	0.113096	19	Reactome
R-HSA-9658195...5733	NA	Leishmania infection	1.38223	0.114516	19	Reactome
R-HSA-381119...5735	NA	Unfolded Protein Response (UPR)	1.42131	0.117017	19	Reactome
R-HSA-9709957...5736	NA	Sensory Perception	1.36586	0.117017	19	Reactome
R-HSA-372790...5737	NA	Signaling by GPCR	1.28241	0.117037	19	Reactome
R-HSA-1280218...5739	NA	Adaptive Immune System	1.25608	0.125909	19	Reactome
R-HSA-5675221...5742	NA	Negative regulation of MAPK pathway	1.45737	0.126983	19	Reactome
R-HSA-5663220...5743	NA	RHO GTPases Activate Formins	1.39662	0.126983	19	Reactome
R-HSA-70171...5745	NA	Glycolysis	1.44125	0.132144	19	Reactome
R-HSA-9013026...5746	NA	RHOB GTPase cycle	1.44366	0.133733	19	Reactome
R-HSA-9648025...5747	NA	EML4 and NUDC in mitotic spindle formation	1.39887	0.140584	19	Reactome
R-HSA-375165...5749	NA	NCAM signaling for neurite out-growth	1.42828	0.142135	19	Reactome
R-HSA-5626467...5751	NA	RHO GTPases activate IQGAPs	1.43668	0.158482	19	Reactome
R-HSA-2500257...5752	NA	Resolution of Sister Chromatid Cohesion	1.37959	0.158482	19	Reactome
R-HSA-425407...5753	NA	SLC-mediated transmembrane transport	1.29761	0.158482	19	Reactome
R-HSA-382551...5754	NA	Transport of small molecules	1.21751	0.159547	19	Reactome
R-HSA-1257604...5755	NA	PIP3 activates AKT signaling	1.28746	0.176463	19	Reactome
R-HSA-373755...5757	NA	Semaphorin interactions	1.37512	0.176723	19	Reactome
R-HSA-2682334...5758	NA	EPH-Ephrin signaling	1.36049	0.178954	19	Reactome
R-HSA-948021...5759	NA	Transport to the Golgi and subsequent modification	1.32418	0.178954	19	Reactome
R-HSA-1445148...5760	NA	Translocation of SLC2A4 (GLUT4) to the plasma membrane	1.38033	0.179813	19	Reactome
R-HSA-3928662...5761	NA	EPHB-mediated forward signaling	1.40865	0.18127	19	Reactome
R-HSA-2219528...5762	NA	PI3K/AKT Signaling in Cancer	1.35815	0.18127	19	Reactome
R-HSA-9006931...5763	NA	Signaling by Nuclear Receptors	1.28029	0.184499	19	Reactome
R-HSA-380320...5764	NA	Recruitment of NuMA to mitotic centrosomes	1.35487	0.184938	19	Reactome
R-HSA-168249...5765	NA	Innate Immune System	1.19431	0.186283	19	Reactome
R-HSA-2029480...5766	NA	Fcgamma receptor (FCGR) dependent phagocytosis	1.35197	0.190488	19	Reactome
R-HSA-8939211...5768	NA	ESR-mediated signaling	1.29977	0.193583	19	Reactome
R-HSA-112043...5770	NA	PLC beta mediated events	1.3761	0.195058	19	Reactome
R-HSA-202733...5772	NA	Cell surface interactions at the vascular wall	1.32632	0.199371	19	Reactome
GO:0010001	GO:0010001	glial cell differentiation	2.16563	9.30883e-05	20	GO_BP
GO:0042063	GO:0042063	gliogenesis	2.05566	9.30883e-05	20	GO_BP
GO:0097435	GO:0097435	supramolecular fiber organization	1.74383	0.000886888	20	GO_BP
GO:0007010	GO:0007010	cytoskeleton organization	1.57097	0.00119477	20	GO_BP
GO:0022008...705	GO:0022008	neurogenesis	1.51277	0.00179551	20	GO_BP
GO:0007417...706	GO:0007417	central nervous system development	1.60337	0.00200021	20	GO_BP
GO:0016477...707	GO:0016477	cell migration	1.52923	0.00309544	20	GO_BP
GO:0007163	GO:0007163	establishment or maintenance of cell polarity	1.92311	0.0038627	20	GO_BP
GO:0001667...709	GO:0001667	ameboidal-type cell migration	1.7888	0.0038627	20	GO_BP
GO:0048584...710	GO:0048584	positive regulation of response to stimulus	1.4504	0.00401064	20	GO_BP
GO:0046394	GO:0046394	carboxylic acid biosynthetic process	1.82581	0.00510787	20	GO_BP
GO:0042127...712	GO:0042127	regulation of cell population proliferation	1.47432	0.00533041	20	GO_BP
GO:0016053	GO:0016053	organic acid biosynthetic process	1.81668	0.00635608	20	GO_BP
GO:2000145...714	GO:2000145	regulation of cell motility	1.58724	0.00635608	20	GO_BP
GO:0007155...715	GO:0007155	cell adhesion	1.46991	0.00635608	20	GO_BP
GO:0048870...716	GO:0048870	cell motility	1.46425	0.00635608	20	GO_BP
GO:0008283...717	GO:0008283	cell population proliferation	1.43795	0.00635608	20	GO_BP
GO:0030334...718	GO:0030334	regulation of cell migration	1.57992	0.00668051	20	GO_BP
GO:0006633	GO:0006633	fatty acid biosynthetic process	1.90719	0.00821231	20	GO_BP
GO:0010631...720	GO:0010631	epithelial cell migration	1.75926	0.00880021	20	GO_BP
GO:0090132...721	GO:0090132	epithelium migration	1.75926	0.00880021	20	GO_BP
GO:0061024...722	GO:0061024	membrane organization	1.59713	0.00880021	20	GO_BP
GO:0002376...723	GO:0002376	immune system process	1.41111	0.00880021	20	GO_BP
GO:0040012...724	GO:0040012	regulation of locomotion	1.52381	0.00912658	20	GO_BP
GO:0007015	GO:0007015	actin filament organization	1.70131	0.0101762	20	GO_BP
GO:0006897	GO:0006897	endocytosis	1.653	0.0101762	20	GO_BP
GO:0044403	GO:0044403	biological process involved in symbiotic interaction	1.80053	0.0104246	20	GO_BP
GO:0051701	GO:0051701	biological process involved in interaction with host	1.84467	0.0106222	20	GO_BP
GO:0072330	GO:0072330	monocarboxylic acid biosynthetic process	1.79427	0.0106222	20	GO_BP
GO:0019058	GO:0019058	viral life cycle	1.7812	0.0106222	20	GO_BP
GO:0090130...731	GO:0090130	tissue migration	1.75454	0.0106222	20	GO_BP
GO:0016032	GO:0016032	viral process	1.72236	0.0106222	20	GO_BP
GO:0022604...733	GO:0022604	regulation of cell morphogenesis	1.69212	0.0106222	20	GO_BP
GO:0007264...734	GO:0007264	small GTPase mediated signal transduction	1.65545	0.0106222	20	GO_BP
GO:0048514	GO:0048514	blood vessel morphogenesis	1.59444	0.0106222	20	GO_BP
GO:0008610...736	GO:0008610	lipid biosynthetic process	1.58587	0.0106222	20	GO_BP
GO:0030036	GO:0030036	actin cytoskeleton organization	1.56697	0.0106222	20	GO_BP
GO:0019752	GO:0019752	carboxylic acid metabolic process	1.53342	0.0106222	20	GO_BP
GO:0006082...739	GO:0006082	organic acid metabolic process	1.52939	0.0106222	20	GO_BP
GO:0043436...740	GO:0043436	oxoacid metabolic process	1.52569	0.0106222	20	GO_BP
GO:0006955	GO:0006955	immune response	1.49198	0.0106222	20	GO_BP
GO:0048646...742	GO:0048646	anatomical structure formation involved in morphogenesis	1.48954	0.0106222	20	GO_BP
GO:0050954...743	GO:0050954	sensory perception of mechanical stimulus	1.80819	0.0114579	20	GO_BP
GO:0044283	GO:0044283	small molecule biosynthetic process	1.5902	0.0122099	20	GO_BP
GO:0006629...745	GO:0006629	lipid metabolic process	1.46819	0.0122099	20	GO_BP
GO:0010632...746	GO:0010632	regulation of epithelial cell migration	1.73637	0.0133354	20	GO_BP
GO:0035239...747	GO:0035239	tube morphogenesis	1.51183	0.0134849	20	GO_BP
GO:0035295	GO:0035295	tube development	1.47832	0.0134849	20	GO_BP
GO:0006631	GO:0006631	fatty acid metabolic process	1.65735	0.0140169	20	GO_BP
GO:0044093	GO:0044093	positive regulation of molecular function	1.40355	0.0140169	20	GO_BP
hsa04810...1495	NA	Regulation of actin cytoskeleton	1.71219	0.117753	20	KEGG
hsa04151...1502	NA	PI3K-Akt signaling pathway	1.52682	0.148571	20	KEGG
GO:0003779	GO:0003779	actin binding	1.73283	0.00318012	20	GO_MF
GO:0008092...2090	GO:0008092	cytoskeletal protein binding	1.5709	0.0033581	20	GO_MF
GO:0051020...2091	GO:0051020	GTPase binding	1.68224	0.0257771	20	GO_MF
GO:0051015...2092	GO:0051015	actin filament binding	1.72741	0.030521	20	GO_MF
GO:0031267...2093	GO:0031267	small GTPase binding	1.69987	0.030521	20	GO_MF
GO:0005085...2094	GO:0005085	guanyl-nucleotide exchange factor activity	1.68622	0.0310581	20	GO_MF
GO:0030695...2095	GO:0030695	GTPase regulator activity	1.57819	0.0310581	20	GO_MF
GO:0060589...2096	GO:0060589	nucleoside-triphosphatase regulator activity	1.57819	0.0310581	20	GO_MF
GO:0005096...2097	GO:0005096	GTPase activator activity	1.6229	0.0479054	20	GO_MF
GO:0008047...2098	GO:0008047	enzyme activator activity	1.51839	0.0545638	20	GO_MF
GO:0008289...2099	GO:0008289	lipid binding	1.43541	0.0663339	20	GO_MF
GO:0044877...2100	GO:0044877	protein-containing complex binding	1.3529	0.0667263	20	GO_MF
GO:0030234...2101	GO:0030234	enzyme regulator activity	1.34786	0.070532	20	GO_MF
GO:0005543...2102	GO:0005543	phospholipid binding	1.45916	0.0753665	20	GO_MF
GO:0019899...2103	GO:0019899	enzyme binding	1.24762	0.10236	20	GO_MF
GO:0035091...2104	GO:0035091	phosphatidylinositol binding	1.49808	0.103397	20	GO_MF
GO:0005319	GO:0005319	lipid transporter activity	1.52529	0.129378	20	GO_MF
GO:0140657...2106	GO:0140657	ATP-dependent activity	1.3576	0.139869	20	GO_MF
WP5574...2651	NA	Oligodendrocyte development	2.14276	0.00431636	20	WP
WP5561	NA	Integrative Analysis of Treg Glial Interactions	1.97599	0.0455097	20	WP
WP5417...2654	NA	Cell lineage map for neuronal differentiation	1.88986	0.0537924	20	WP
WP5218...2655	NA	Extrafollicular and follicular B cell activation by SARS CoV 2	1.88107	0.11294	20	WP
WP2064...2658	NA	Neural crest differentiation	1.7518	0.191929	20	WP
R-HSA-9716542...5802	NA	Signaling by Rho GTPases, Miro GTPases and RHOBTB3	1.688	0.000450804	20	Reactome
R-HSA-9013149	NA	RAC1 GTPase cycle	1.97456	0.000965883	20	Reactome
R-HSA-9012999...5807	NA	RHO GTPase cycle	1.7334	0.00132686	20	Reactome
R-HSA-194315...5808	NA	Signaling by Rho GTPases	1.66619	0.00136608	20	Reactome
R-HSA-9013148...5810	NA	CDC42 GTPase cycle	1.85877	0.00437685	20	Reactome
R-HSA-9013408...5816	NA	RHOG GTPase cycle	1.88726	0.0230134	20	Reactome
R-HSA-556833...5819	NA	Metabolism of lipids	1.49124	0.0363225	20	Reactome
R-HSA-199418...5821	NA	Negative regulation of the PI3K/AKT network	1.73762	0.0648776	20	Reactome
R-HSA-8980692...5825	NA	RHOA GTPase cycle	1.67302	0.0761126	20	Reactome
R-HSA-8856828...5827	NA	Clathrin-mediated endocytosis	1.66315	0.0950377	20	Reactome
R-HSA-5663202...5828	NA	Diseases of signal transduction by growth factor receptors and second messengers	1.49304	0.0950377	20	Reactome
R-HSA-983231...5831	NA	Factors involved in megakaryocyte development and platelet production	1.64259	0.104247	20	Reactome
R-HSA-6811558...5832	NA	PI5P, PP2A and IER3 Regulate PI3K/AKT Signaling	1.6477	0.120006	20	Reactome
R-HSA-9013404	NA	RAC2 GTPase cycle	1.6746	0.122443	20	Reactome
R-HSA-9013106...5834	NA	RHOC GTPase cycle	1.72815	0.126346	20	Reactome
R-HSA-2219528...5840	NA	PI3K/AKT Signaling in Cancer	1.62748	0.155156	20	Reactome
