## SupplementalTables for "The Alzheimer’s disease neurodegenerative cascade reconstructed in human L2/3 excitatory neurons": Zielonka2026_SuppTable8.xlsx (part 1 of 2)

### Sheet: SuppTable8_classification_genes
gene	lm_pval	lm_coef	dbic_lg	bp_pval	white_pval	gam_edf	gam_refdf	gam_pval	adj_lm	adj_white	classification	adj_gam	note
AL627309.1	0.000718191	0.000344188	3.23941	0.348391	0.644188	2.70936	3.22731	1.02999e-05	1	1	NC	0.056186	.
LINC00115	6.43112e-21	-0.000937553	-7.70074	2.63205e-05	1.06648e-08	2.88023	3.39129	0	7.48647e-17	0.000135848	LD	0	.
NOC2L	1.66324e-06	0.000486124	12.0919	0.239191	0.428696	3.32678	3.75217	0	0.0131662	1	NL_3	0	.
KLHL17	4.0114e-08	0.000556184	-6.07673	0.720001	0.761249	1.99423	2.45006	7.68704e-07	0.000348912	1	LI	0.00509036	.
HES4	1.43881e-07	-0.000533185	19.6227	0.283494	0.49503	3.25978	3.7056	0	0.00121766	1	NL_4	0	.
ISG15	0.44896	7.72433e-05	18.3058	0.340298	0.00832289	3.10129	3.58393	1.65713e-06	1	1	NC	0.0103836	.
AGRN	0.148914	0.000147198	41.5103	0.000414415	0.000325668	3.56756	3.89137	0	1	1	NL_3	0	.
C1orf159	0.00112278	0.000331561	-4.47824	0.943237	0.154894	1.49813	1.83216	0.00420987	1	1	NC	1	.
TNFRSF18	0.359069	9.35594e-05	-0.0266592	0.706965	0.832544	1.00198	1.00395	0.360109	1	1	NC	1	.
SDF4	0.0131701	0.000252581	-3.36807	0.106111	0.00117865	3.40087	3.79995	0.00109956	1	1	NC	1	.
B3GALT6	4.28412e-07	0.00051273	8.71622	2.8633e-05	5.79956e-07	3.31348	3.74318	0	0.00352497	0.00715375	NL_3	0	.
UBE2J2	8.969e-09	0.000581999	-3.02991	0.322921	0.0346167	3.43694	3.82168	0	8.0434e-05	1	LI	0	.
SCNN1D	0.00141485	0.000324857	-0.00748163	0.991098	0.994263	1.00056	1.00111	0.00141949	1	1	NC	1	.
ACAP3	3.65487e-13	0.000732288	-5.48859	7.2686e-07	2.15174e-06	2.64852	3.16624	0	3.74953e-09	0.0259973	LI	0	.
PUSL1	0.971554	3.63838e-06	-2.29075	0.430002	0.0733189	3.17741	3.64427	0.00962485	1	1	NC	1	.
DVL1	2.17567e-05	0.000431376	-5.83946	0.135139	0.142839	3.39484	3.79621	1.83661e-05	0.156235	1	NC	0.0948424	.
AURKAIP1	0.356045	9.41494e-05	0.643999	0.0107224	0.00303243	3.07334	3.56096	0.00153503	1	1	NC	1	.
CCNL2	0.167337	-0.000140823	16.3656	0.00502779	2.77497e-06	3.76983	3.96775	7.97078e-07	1	0.0333163	NL_4	0.00525992	.
MRPL20	0.0148656	0.000248162	-3.73885	0.00981363	0.00697362	3.20033	3.66176	0.00128228	1	1	NC	1	.
ANKRD65	0.000667316	0.000346224	6.07427	2.97295e-05	6.86888e-06	3.38416	3.78953	1.837e-06	1	0.0807987	NC	0.0114262	.
VWA1	3.9316e-10	0.000632465	-0.0225977	0.00481271	0.0108769	1.00168	1.00335	0	3.71458e-06	1	LI	0	.
ATAD3C	1.04317e-07	0.000539067	-2.13096	0.732715	0.576785	2.42219	2.92886	0	0.000889615	1	LI	0	.
ATAD3B	0.00793748	-0.000270412	-0.533886	0.0278318	9.86916e-05	3.42279	3.81328	0.000195964	1	1	NC	0.79346	.
ATAD3A	0.0214722	0.000234336	-4.39599	0.00960713	0.00157253	3.40465	3.80227	0.00215667	1	1	NC	1	.
TMEM240	7.07072e-05	-0.000403941	12.2472	0.673446	7.87552e-05	2.85293	3.3659	0	0.481304	0.85922	NL_2	0	.
SSU72	0.000358927	0.000363006	-2.55333	0.000139878	1.76438e-05	2.91341	3.42171	3.79705e-05	1	0.202956	NC	0.184157	phosphatase
AL645728.1	2.38285e-17	-0.000849944	2.44412	2.01714e-05	1.2661e-07	3.13528	3.6113	0	2.64663e-13	0.00158566	NL_5	0	.
MIB2	3.805e-11	0.000667602	-0.0207147	1.5772e-05	2.18032e-06	1.00157	1.00314	0	3.70227e-07	0.0263295	LI	0	.
CDK11B	3.37519e-05	0.000421351	19.0669	0.0701269	0.000141018	3.41584	3.80909	0	0.238153	1	NL_3	0	kinase
SLC35E2B	1.35046e-23	-0.000997563	-4.11109	0.00039563	0.000821668	2.30246	2.7981	0	1.61433e-19	1	LD	0	.
CDK11A	0.00540485	0.000283316	-0.0214081	0.449127	0.603476	1.00159	1.00318	0.00544628	1	1	NC	1	kinase
NADK	0.338483	-9.76408e-05	18.5426	0.481596	0.0657121	3.68636	3.94124	8.02904e-07	1	1	NL_4	0.00529676	.
GNB1	1.44278e-12	0.000713813	-5.25887	0.312325	0.238423	2.58887	3.10515	0	1.45909e-08	1	LI	0	.
GABRD	0.119906	0.000158586	47.8354	0.00145051	0.00370188	3.57213	3.89354	0	1	1	NL_3	0	.
PRKCZ	0.316683	0.00010214	2.30182	0.0846027	6.84985e-06	2.61621	3.13329	0.0022509	1	0.0805817	NC	1	kinase
AL590822.2	4.2776e-32	-0.00116431	-8.41607	8.93473e-05	8.13474e-06	2.63322	3.15068	0	5.42058e-28	0.0953961	LD	0	.
AL590822.1	9.70426e-06	0.000449255	0.733275	0.0435204	0.0113497	3.55319	3.88444	5.15644e-07	0.0721026	1	NC	0.00352751	.
SKI	5.33013e-07	0.000508537	17.8422	0.961664	0.941315	3.26586	3.70995	0	0.00435738	1	NL_1	0	.
MORN1	0.000180247	-0.000380856	21.3208	0.125706	0.140394	3.63323	3.92063	0	1	1	NL_4	0	.
RER1	0.293595	-0.000107133	-5.96347	0.447806	0.656451	3.05786	3.54805	0.0244393	1	1	NC	1	.
PEX10	6.88442e-06	-0.000456655	37.1448	0.353619	0.642389	3.49691	3.8555	0	0.0518948	1	NL_4	0	.
PLCH2	0.0248042	0.00022873	-6.61587	0.211375	0.0451191	2.86141	3.37382	0.00690154	1	1	NC	1	.
PANK4	0.22398	-0.000124029	-9.51838	0.499714	0.00239477	3.19342	3.65653	0.122325	1	1	NC	1	.
HES5	0.0653106	0.000187906	3.90504	0.432683	0.293292	2.96233	3.46564	0.000164271	1	1	NC	0.680082	.
TNFRSF14	2.80291e-06	-0.000475502	2.03256	0.0711779	0.000192904	3.69565	3.94455	0	0.0218094	1	NL_2	0	.
TTC34	0.170207	-0.000139879	2.95884	0.0467172	0.000120517	2.62464	3.14192	0.00114437	1	1	NC	1	.
PRDM16	2.16451e-07	0.000525621	-0.0173204	0.000151645	3.88068e-05	1.00131	1.00261	7.77782e-07	0.00181278	0.435878	LI	0.00514425	.
MEGF6	0.176705	-0.000137783	0.592346	0.104551	0.256717	2.55959	3.07474	0.00337274	1	1	NC	1	.
TPRG1L	5.79194e-05	0.000408706	3.11305	4.52866e-06	1.53403e-07	3.1922	3.65559	7.90477e-07	0.396921	0.001918	NL_3	0.00522031	.
WRAP73	8.42314e-13	-0.000721114	44.4978	0.160598	0.000379951	3.72679	3.955	0	8.56212e-09	1	NL_5	0	.
LRRC47	0.186728	0.000134659	15.1676	2.66027e-06	2.74754e-06	3.51011	3.86253	1.8715e-06	1	0.0329952	NC	0.0116276	.
CEP104	1.53442e-18	-0.000880284	-6.6499	9.22181e-06	1.39569e-06	2.05191	2.51634	0	1.73605e-14	0.0169995	LD	0	.
DFFB	5.57406e-19	-0.000891193	8.07247	0.115865	0.277476	2.78466	3.30103	0	6.34328e-15	1	NL_2	0	.
C1orf174	0.0227361	0.000232126	7.05118	0.00703311	0.00413882	3.28339	3.72236	1.3655e-05	1	1	NC	0.0725351	.
AJAP1	3.22057e-10	0.000635545	-0.55887	0.103198	0.20722	2.76462	3.28162	0	3.05117e-06	1	LI	0	.
NPHP4	9.19896e-06	-0.000450416	2.91927	0.0671253	0.137496	2.64332	3.16096	4.03676e-07	0.0685231	1	NL_2	0.0028003	.
KCNAB2	5.78168e-13	0.000726173	-3.79948	0.0838355	0.0540011	2.65029	3.16803	0	5.90252e-09	1	LI	0	.
CHD5	4.89473e-33	0.00118101	-0.00252893	0.178611	0.0990492	1.00018	1.00037	0	6.23833e-29	1	LI	0	.
RPL22	0.609219	5.21546e-05	-5.87452	0.000422574	0.000217743	1.72779	2.13288	0.577959	1	1	NC	1	.
RNF207	4.07144e-19	-0.000894546	66.1688	0.176185	0.00323078	3.55295	3.88432	0	4.64226e-15	1	NL_5	0	.
ICMT	0.0278692	0.000224123	-4.80104	1.57474e-06	1.33928e-06	3.08335	3.56923	0.003977	1	0.0163219	NC	1	.
GPR153	0.000617555	0.000348361	14.2896	0.00783477	0.00549711	2.89491	3.40481	0	1	1	NL_3	0	.
ACOT7	2.65441e-08	0.000563419	3.55366	0.271595	0.0180689	2.72264	3.24047	0	0.000232925	1	NL_3	0	.
TNFRSF25	0.092557	0.000171509	-8.96071	0.00704233	0.00583764	3.07773	3.5646	0.0619804	1	1	NC	1	.
PLEKHG5	0.000366862	0.000362426	-5.83673	0.00758073	0.000756343	1.81634	2.2409	0.00105525	1	1	NC	1	.
NOL9	2.22457e-16	-0.00082431	1.61385	0.00376795	0.00107617	3.47557	3.84381	0	2.43123e-12	1	LD	0	.
TAS1R1	4.50202e-11	-0.000665135	-3.89802	0.00104363	0.000518935	3.5426	3.8792	0	4.37327e-07	1	LD	0	.
ZBTB48	1.9682e-15	-0.000798413	31.0396	0.00530416	1.73192e-07	3.64633	3.92597	0	2.11601e-11	0.0021623	NL_5	0	.
KLHL21	1.0038e-16	0.000833542	-0.00282776	0.710629	0.621514	1.00021	1.00043	0	1.10398e-12	1	LI	0	.
PHF13	1.67715e-09	0.000609586	-6.57646	4.32675e-08	2.7642e-07	3.0537	3.54455	0	1.55103e-05	0.00343756	LI	0	.
THAP3	0.0103421	0.000261219	-4.71477	0.132811	0.296791	2.88799	3.39846	0.00155741	1	1	NC	1	.
DNAJC11	1.33997e-10	-0.000648905	-5.90987	1.51669e-06	7.28908e-07	3.34354	3.76334	0	1.28584e-06	0.00896484	LD	0	.
CAMTA1	0.605087	5.27575e-05	-5.40438	0.0313054	0.0242467	2.62027	3.13745	0.0505236	1	1	NC	1	.
VAMP3	2.4816e-23	-0.000991829	2.95361	0.102764	0.167095	3.45948	3.83474	0	2.96104e-19	1	NL_5	0	.
PER3	0.00799139	0.00027018	-6.15435	0.00239022	0.00857015	1.88807	2.32626	0.0162524	1	1	NC	1	.
PARK7	0.394193	8.69205e-05	-1.94849	0.000157014	8.01635e-05	3.03879	3.53197	0.00583105	1	0.873862	NC	1	.
ERRFI1	0.00250846	-0.000307703	5.39817	0.607103	0.274603	2.83274	3.34691	1.03383e-05	1	1	NC	0.0563841	.
SLC45A1	0.00912497	-0.000265602	46.5425	0.0116698	0.0223004	3.57192	3.89344	0	1	1	NL_4	0	.
RERE	0.0198372	-0.000237368	3.77201	0.0589092	0.000911249	2.82626	3.34079	9.62917e-05	1	1	NC	0.423298	.
ENO1	1.93068e-05	0.000434066	2.30447	8.49985e-06	1.5973e-06	3.11926	3.59848	8.21924e-07	0.139353	0.0194057	NL_3	0.00541319	.
SLC2A5	0.593375	-5.44766e-05	-6.39246	0.970674	0.834585	1.89004	2.32859	0.452485	1	1	NC	1	.
GPR157	7.83186e-06	-0.00045389	-0.00788985	0.0937969	0.12126	1.0006	1.00121	8.00357e-06	0.0587468	1	NC	0.0444838	.
H6PD	1.84771e-05	-0.000435051	-6.09215	0.131796	0.30231	2.01139	2.46984	7.25489e-05	0.133571	1	NC	0.329444	.
SPSB1	0.0256919	-0.000227348	-0.0799426	0.312956	0.304534	1.00656	1.01309	0.0262742	1	1	NC	1	.
SLC25A33	7.36752e-11	-0.000657857	18.162	0.217375	0.368489	3.32265	3.7494	0	7.12144e-07	1	NL_5	0	.
TMEM201	5.81336e-15	0.000785199	-1.0251	0.535607	0.766102	1.08966	1.17341	0	6.18832e-11	1	LI	0	.
PIK3CD	0.169767	-0.000140023	6.28864	0.000624033	0.000437645	2.77937	3.29591	0.000214861	1	1	NC	0.859111	kinase
CLSTN1	1.6698e-13	0.000742609	3.10676	7.15487e-06	3.42589e-06	3.27785	3.71846	0	1.72691e-09	0.0409428	NL_3	0	.
CTNNBIP1	0.00899428	-0.000266103	15.9191	0.52947	0.749325	2.93421	3.44053	4.70532e-07	1	1	NL_4	0.00323773	.
LZIC	0.0014607	0.000323922	-0.000864702	0.169566	0.376243	1.00007	1.00013	0.00146116	1	1	NC	1	.
NMNAT1	0.990983	1.15316e-06	3.90391	0.00804642	0.00288704	2.7437	3.2612	0.00141313	1	1	NC	1	.
UBE4B	1.21179e-09	-0.000614788	-2.30411	0.49678	0.058173	2.41417	2.9202	0	1.12514e-05	1	LD	0	.
KIF1B	8.52481e-07	-0.000499407	4.26226	0.438274	0.0643453	2.72376	3.24158	0	0.00687271	1	NL_4	0	.
PGD	0.209752	-0.000127926	6.3429	0.201178	0.0472814	2.75327	3.27056	0.000270742	1	1	NC	1	.
DFFA	6.30127e-27	0.00106672	-0.0283155	0.000799148	0.000275083	1.00213	1.00425	0	7.7367e-23	1	LI	0	.
PEX14	2.17804e-17	-0.000850958	-0.00429574	0.740988	0.0551409	1.00032	1.00064	0	2.42067e-13	1	LD	0	.
CASZ1	0.000266749	-0.000370794	-4.86156	0.0198652	0.00114203	2.56618	3.0816	0.000111831	1	1	NC	0.482441	.
MASP2	1.64461e-18	-0.000879532	-0.585145	0.0119829	0.00206331	3.38619	3.79081	0	1.86038e-14	1	LD	0	.
SRM	0.000349691	0.000363696	18.1956	0.00233824	0.00841255	3.53475	3.87526	0	1	1	NL_3	0	.
EXOSC10	5.96312e-06	-0.000459718	9.55812	0.000245867	0.000168912	3.48144	3.84706	0	0.0452124	1	NL_4	0	.
MTOR	2.82499e-29	-0.00111238	-5.02857	0.330898	0.0905656	2.73903	3.25662	0	3.52926e-25	1	LD	0	kinase
ANGPTL7	1.0861e-18	-0.000884024	-7.84054	5.9462e-05	8.986e-06	2.23431	2.72244	0	1.23175e-14	0.105127	LD	0	.
UBIAD1	9.15429e-11	-0.000654622	-7.28766	0.162557	0.132126	2.97452	3.47641	0	8.82931e-07	1	LD	0	.
FBXO2	0.00717297	0.000273862	6.36496	0.000789127	7.65135e-05	3.05561	3.54616	1.01983e-05	1	0.835834	NC	0.0557131	.
FBXO44	0.000701569	0.000344838	-0.323	0.071867	0.082171	3.38444	3.78971	2.71852e-05	1	1	NC	0.135763	.
FBXO6	8.60026e-05	-0.000399213	-0.167935	0.236037	0.492101	3.48208	3.84742	3.63697e-06	0.579743	1	NC	0.0214799	.
MAD2L2	0.0409157	0.000208385	-9.3033	0.0163329	0.035313	3.16136	3.63183	0.0360817	1	1	NC	1	.
DRAXIN	0.00984505	0.00026295	-7.61198	0.00135823	0.00510625	2.29502	2.78987	0.0197576	1	1	NC	1	.
MTHFR	0.000409861	0.000359474	-0.0314792	0.0246153	0.00545465	1.0024	1.0048	0.00041697	1	1	NC	1	.
CLCN6	2.26278e-12	-0.000707646	-0.00427363	0.0376321	0.0885814	1.00032	1.00063	0	2.27749e-08	1	LD	0	.
NPPA	0.567572	-5.83204e-05	-0.0298524	0.319773	0.59235	1.00235	1.0047	0.569431	1	1	NC	1	.
KIAA2013	0.441811	7.84661e-05	-6.56132	0.101273	0.0423394	3.21349	3.67166	0.0494028	1	1	NC	1	.
PLOD1	3.3151e-14	0.000763437	-6.20628	0.0236109	0.0311289	2.03902	2.50157	0	3.47257e-10	1	LI	0	.
MFN2	0.00339183	0.000298323	17.4134	9.49695e-06	5.09764e-05	3.50275	3.85863	0	1	0.566144	NL_3	0	.
MIIP	0.16415	0.000141887	-2.25147	0.279377	0.298732	3.11387	3.59414	0.00309331	1	1	NC	1	.
VPS13D	0.00152017	-0.00032275	4.72765	0.00263197	0.00596425	3.41553	3.8089	5.1752e-06	1	1	NC	0.0297315	.
DHRS3	0.0158418	0.000245816	-4.91069	0.662996	0.890927	3.20983	3.66892	0.00154736	1	1	NC	1	.
PDPN	0.0234795	-0.000230876	14.6795	0.13483	0.0176126	2.91155	3.42002	1.56372e-06	1	1	NL_4	0.00985299	.
PRDM2	1.01494e-08	-0.000579912	24.9443	1.03004e-06	6.51811e-06	3.68135	3.93942	0	9.08065e-05	0.0767637	NL_4	0	.
KAZN	1.5862e-11	-0.000680281	-7.74098	0.189821	0.159611	2.40378	2.90895	0	1.56177e-07	1	LD	0	.
TMEM51.AS1	1.70622e-05	-0.000436832	-5.07714	0.356103	0.596806	1.5915	1.95877	8.41113e-05	0.123752	1	NC	0.375473	.
TMEM51	0.797098	2.62326e-05	-6.56933	0.825933	0.945508	2.34608	2.84607	0.184181	1	1	NC	1	.
FHAD1	0.00520896	-0.00028453	3.2345	0.846737	0.651498	2.81314	3.32832	4.1474e-05	1	1	NC	0.199158	.
EFHD2	4.11148e-10	0.000631772	11.3214	0.156447	0.0182465	3.02418	3.51952	0	3.88205e-06	1	NL_3	0	.
CELA2B	8.83412e-40	-0.00129261	-9.2577	1.22953e-09	3.74042e-10	2.50143	3.01361	0	1.14879e-35	4.83748e-06	LD	0	.
CASP9	2.14731e-13	-0.000739312	-0.0278993	0.380172	0.635858	1.00208	1.00417	0	2.21474e-09	1	LD	0	.
DNAJC16	9.13103e-05	-0.000397756	4.59178	0.143864	0.000895279	3.74121	3.95949	4.87642e-07	0.613788	1	NL_4	0.00334669	.
AGMAT	1.993e-14	-0.000769867	-5.35113	5.98128e-05	0.000277682	2.54393	3.05838	0	2.09923e-10	1	LD	0	.
DDI2	7.23341e-08	-0.000545688	11.3155	0.247698	7.84408e-05	3.31418	3.74365	0	0.000621205	0.856103	NL_4	0	.
PLEKHM2	0.0162464	0.00024488	24.4249	0.109374	0.123988	3.15399	3.62607	0	1	1	NL_3	0	.
SLC25A34	0.265901	-0.000113483	9.79191	0.710305	0.641203	2.82219	3.33692	6.49681e-05	1	1	NC	0.298106	.
FBLIM1	2.19765e-20	-0.000925051	-6.1554	0.00504867	0.00943006	1.97538	2.42826	0	2.54509e-16	1	LD	0	.
SPEN	2.78658e-12	0.000704774	1.42918	0.642687	0.881195	2.70082	3.21882	0	2.79772e-08	1	LI	0	.
ZBTB17	0.107831	0.000163969	-5.26885	0.482457	0.0374782	3.23233	3.68564	0.00941971	1	1	NC	1	.
FAM131C	0.0865186	0.000174767	4.23082	0.683607	0.613844	2.75953	3.27667	0.000332184	1	1	NC	1	.
FBXO42	0.209908	0.000127882	47.8141	1.73323e-07	9.24079e-07	3.62139	3.91566	0	1	0.0113301	NL_1	0	.
SZRD1	0.51271	6.67861e-05	-5.6542	0.183245	0.00299966	2.86324	3.37553	0.054945	1	1	NC	1	.
SPATA21	3.36687e-19	-0.000896568	-5.31414	8.97447e-06	1.28987e-05	2.49745	3.00939	0	3.8426e-15	0.149638	LD	0	.
NECAP2	3.015e-30	-0.00113061	-0.694585	1.53398e-07	5.49563e-11	3.31104	3.74151	0	3.78654e-26	7.15037e-07	LD	0	.
NBPF1	0.431655	-8.02227e-05	80.2087	0.0236252	1.26613e-06	3.58746	3.90067	0	1	0.015448	NL_4	0	.
CROCC	6.2022e-26	0.00104667	-3.17921	0.0109326	7.8669e-05	1.31624	1.56269	0	7.55987e-22	0.858358	LI	0	.
ATP13A2	0.0857901	-0.000175172	86.1245	0.874419	0.684887	3.63806	3.92262	0	1	1	NL_4	0	.
SDHB	0.0178018	-0.000241464	1.41389	0.216643	0.0717119	2.89662	3.40638	0.000180174	1	1	NC	0.737091	.
PADI2	0.166897	-0.000140969	-5.88004	0.628415	0.855024	2.02567	2.48626	0.104215	1	1	NC	1	.
PADI4	0.219383	-0.000125268	-9.7315	0.47126	0.477445	3.18811	3.65248	0.136281	1	1	NC	1	.
RCC2	0.0192184	0.000238573	-0.00326255	0.267444	0.230168	1.00024	1.00048	0.0192354	1	1	NC	1	.
ARHGEF10L	0.000363625	-0.000362661	19.5199	0.239257	0.426643	2.98666	3.48706	0	1	1	NL_4	0	.
IGSF21	0.0495997	0.000200146	2.33079	0.00738953	0.0016862	2.74405	3.26154	0.000429201	1	1	NC	1	.
PAX7	0.813499	-2.40706e-05	17.671	0.947941	0.00588823	3.04179	3.53451	3.16326e-06	1	1	NC	0.0188973	.
IFFO2	3.76131e-06	-0.000469414	9.58747	0.24168	0.438446	3.1824	3.64811	0	0.029011	1	NL_2	0	.
UBR4	3.37414e-13	-0.000733348	33.2548	0.225175	0.195856	3.23498	3.68759	0	3.46355e-09	1	NL_5	0	.
EMC1	1.07949e-12	-0.000717758	-1.00753	0.863244	0.0892944	3.66084	3.93169	0	1.0945e-08	1	LD	0	.
MRTO4	0.282037	-0.000109732	28.9226	0.0394172	0.117229	3.59586	3.90448	0	1	1	NL_4	0	.
AKR7A3	0.178633	-0.000137172	-4.33143	0.466512	0.514966	1.47164	1.79492	0.282516	1	1	NC	1	.
AKR7A2	0.641658	-4.74817e-05	-9.27548	0.00827168	0.0305825	2.61823	3.13536	0.36525	1	1	NC	1	.
CAPZB	1.478e-31	0.00115462	-5.39858	0.00242375	6.1293e-07	1.6737	2.06509	0	1.86834e-27	0.00755375	LI	0	.
NBL1	6.85984e-12	0.000692201	-6.25955	0.00258106	1.09954e-05	2.34238	2.84202	0	6.80976e-08	0.127942	LI	0	.
HTR6	4.29616e-08	-0.000554973	13.8211	0.90233	0.0209505	3.08293	3.56889	0	0.000373293	1	NL_2	0	.
TMCO4	1.87549e-24	-0.0010159	-8.43034	0.000291447	0.00102986	2.80333	3.31896	0	2.25978e-20	1	LD	0	.
OTUD3	9.19489e-44	-0.00135286	16.0237	4.96423e-06	1.03924e-07	3.40214	3.80073	0	1.2014e-39	0.00130362	NL_5	0	.
PLA2G2C	0.000365225	-0.000362545	-5.86574	6.06896e-06	1.64938e-05	1.87206	2.30735	0.000961151	1	0.190075	NC	1	.
UBXN10	0.517575	-6.60174e-05	18.0901	0.323343	0.138466	3.26621	3.7102	1.32184e-06	1	1	NL_4	0.00842673	.
CAMK2N1	2.59256e-31	0.00115019	-0.0154297	0.753229	0.0153768	1.00114	1.00227	0	3.27259e-27	1	LI	0	.
MUL1	0.257453	-0.000115509	1.49973	0.000193977	0.000865875	3.09906	3.58212	0.000857245	1	1	NC	1	.
FAM43B	0.088688	0.000173576	6.10797	0.412123	0.141943	3.02857	3.52327	7.77749e-05	1	1	NC	0.350376	.
PINK1	0.621032	-5.04407e-05	16.4517	4.71391e-05	1.3113e-05	3.3146	3.74394	2.36815e-06	1	0.152025	NC	0.0144694	kinase
PINK1.AS	6.63386e-26	-0.00104608	-9.12036	6.12222e-08	1.48485e-08	2.6438	3.16145	0	8.08269e-22	0.000188888	LD	0	.
DDOST	0.00277343	-0.000304609	8.54156	0.0425253	0.0521859	3.4874	3.85033	1.51335e-06	1	1	NL_4	0.0095598	.
KIF17	0.654292	4.56888e-05	36.89	0.738269	0.177362	3.68661	3.94133	0	1	1	NL_3	0	.
SH2D5	0.245839	0.000118372	-2.74915	0.016663	0.0547865	3.4313	3.81835	0.00664077	1	1	NC	1	.
HP1BP3	9.4473e-31	0.00113993	-1.40589	0.513613	0.678332	2.757	3.2742	0	1.18885e-26	1	LI	0	.
EIF4G3	1.17005e-08	-0.000577502	-0.0231153	0.0252827	0.0119891	1.00176	1.00352	0	0.000104368	1	LD	0	.
ECE1	0.403576	8.52087e-05	9.46658	0.0361302	0.00125936	2.86308	3.37538	8.77881e-05	1	1	NC	0.389692	.
NBPF3	1.31902e-09	-0.000613435	18.1376	0.31271	0.546713	3.01858	3.51472	0	1.22352e-05	1	NL_4	0	.
RAP1GAP	0.0128611	0.000253441	7.32892	0.259474	7.36904e-05	3.34884	3.76682	8.34217e-06	1	0.806026	NC	0.0462536	.
USP48	2.2075e-15	-0.000797024	-1.98857	0.000223388	4.02362e-05	3.01564	3.5122	0	2.37085e-11	0.45129	LD	0	.
HSPG2	4.06232e-06	-0.000467808	-3.40816	0.57503	0.00321903	1.34277	1.60414	4.02928e-05	0.0312392	1	NC	0.193929	.
CDC42	0.00718591	-0.000273801	19.5332	0.000758468	0.00245855	3.40868	3.80474	0	1	1	NL_4	0	.
ZBTB40	1.9771e-05	0.000433532	-0.00342251	0.116081	0.0196134	1.00026	1.00052	2.04667e-05	0.14245	1	NC	0.104564	.
EPHA8	0.00190191	-0.000316096	-0.746087	0.0411278	0.0522274	2.50154	3.01372	0.000154028	1	1	NC	0.642295	kinase
EPHB2	0.123598	0.000157026	-5.90629	0.541168	0.54836	1.98155	2.4354	0.0939193	1	1	NC	1	kinase
KDM1A	1.70322e-28	-0.00109747	-4.01189	0.943311	0.0912884	3.61552	3.91314	0	2.11676e-24	1	LD	0	.
LUZP1	2.13566e-10	-0.000641839	21.7459	0.604139	0.012504	3.01013	3.50745	0	2.03678e-06	1	NL_4	0	.
HNRNPR	0.0247591	0.000228802	-10.2757	1.05466e-05	2.89456e-05	2.90582	3.4148	0.047429	1	0.328504	NC	1	.
ZNF436	1.9e-08	0.000569209	-6.74372	0.00535514	0.0206146	1.94602	2.39416	6.34018e-07	0.000167903	1	LI	0.00426885	.
TCEA3	0.00125682	-0.000328306	-0.00613746	0.975116	0.535605	1.00049	1.00098	0.00126047	1	1	NC	1	.
ASAP3	0.0818233	-0.000177429	-8.02542	0.958528	0.0351911	2.59541	3.11189	0.0495052	1	1	NC	1	.
RPL11	0.481736	-7.17728e-05	-0.0249688	0.00197609	0.00717716	1.00199	1.00398	0.483057	1	1	NC	1	.
PITHD1	0.0713685	0.000183835	3.76837	8.38684e-07	7.37877e-07	3.37054	3.78088	0.000146596	1	0.00907367	VI	0.614384	.
LYPLA2	4.32683e-09	0.000594152	-4.78089	0.00427458	0.0122969	2.91107	3.41959	0	3.93179e-05	1	LI	0	.
GALE	0.909413	-1.16091e-05	32.0459	0.8194	0.0403889	3.67635	3.93757	0	1	1	NL_4	0	.
HMGCL	6.23289e-11	-0.000660338	16.9661	0.0011877	2.29607e-06	3.24837	3.69736	0	6.03967e-07	0.0277112	NL_5	0	.
FUCA1	0.000142147	-0.000386834	10.412	0.175989	0.399512	3.30211	3.73539	0	0.934048	1	NL_4	0	.
IFNLR1	0.994661	6.82723e-07	-0.0340402	0.527568	0.539498	1.00266	1.00531	0.999517	1	1	NC	1	.
STPG1	0.276424	0.00011102	-4.35374	0.174814	0.395812	3.26007	3.70581	0.0133127	1	1	NC	1	.
NIPAL3	0.185384	0.000135071	-4.6202	0.92144	0.00986171	2.41077	2.91652	0.031028	1	1	NC	1	.
RCAN3	0.0737879	-0.000182287	-0.0145492	0.307861	0.400502	1.0011	1.0022	0.0739959	1	1	NC	1	.
NCMAP	0.0617036	-0.000190481	-0.0291611	0.966621	0.279807	1.00223	1.00446	0.0620768	1	1	NC	1	.
SRRM1	1.03758e-06	0.000495538	-8.29826	0.827298	0.975561	2.2693	2.76139	1.38812e-05	0.00831829	1	LI	0.0736261	.
CLIC4	0.000344579	0.000364085	-0.906833	0.12118	0.237725	1.07935	1.15405	0.000581653	1	1	NC	1	.
SYF2	0.821793	2.29815e-05	-1.01398	5.05261e-05	0.000183485	3.33021	3.75448	0.00486063	1	1	NC	1	.
RHD	3.28217e-30	-0.00112993	-6.75506	0.000122258	5.3631e-06	3.27921	3.71942	0	4.12109e-26	0.063467	LD	0	.
TMEM50A	0.0547017	0.000195856	-8.96014	2.01901e-09	1.53478e-08	3.22355	3.67915	0.0375477	1	0.000195194	VI	1	.
RHCE	2.36226e-26	-0.00105519	12.3829	0.350943	0.278069	3.37752	3.78533	0	2.88952e-22	1	NL_5	0	.
LDLRAP1	0.964281	-4.56923e-06	1.10048	0.420143	0.39826	2.91512	3.42327	0.00232433	1	1	NC	1	.
MAN1C1	0.542644	-6.21138e-05	0.0642984	0.171648	0.28249	2.82773	3.34218	0.00353123	1	1	NC	1	.
MTFR1L	0.699903	3.93272e-05	8.80023	0.0165549	0.0562931	3.32014	3.7477	5.79856e-05	1	1	NC	0.269227	.
AUNIP	2.66964e-15	-0.000794718	-3.09988	0.000301239	0.000197899	3.18926	3.65336	0	2.85972e-11	1	LD	0	.
PAQR7	4.97619e-17	-0.00084159	-10.0081	0.00179186	0.000124195	2.97512	3.47694	0	5.49969e-13	1	LD	0	.
STMN1	0.0197178	0.000237598	13.0543	2.94448e-06	1.25054e-06	3.38746	3.7916	1.06478e-06	1	0.0152628	NL_3	0.00688169	.
PAFAH2	0.0351897	0.00021467	-5.08696	0.849122	0.276224	2.26455	2.75611	0.0144098	1	1	NC	1	.
EXTL1	3.67996e-06	0.000469869	15.0183	0.016738	0.00401252	3.57545	3.8951	0	0.0284056	1	NL_3	0	.
PDIK1L	0.00151514	0.000322847	1.32975	0.0273562	0.0698806	2.89588	3.4057	2.50874e-05	1	1	NC	0.12629	.
ZNF593	0.261318	0.000114577	3.36302	0.0226445	0.0150519	3.18502	3.65011	0.00039469	1	1	NC	1	.
CNKSR1	0.0484853	0.000201132	-3.93738	0.655074	0.107948	1.40708	1.70144	0.100194	1	1	NC	1	.
CEP85	1.13734e-16	-0.0008321	4.32809	0.0346035	0.076604	2.69035	3.20837	0	1.24937e-12	1	NL_5	0	.
SH3BGRL3	3.99936e-08	0.000556237	-1.60236	0.00188522	0.00091396	2.53203	3.04589	0	0.000347905	1	LI	0	.
UBXN11	6.22224e-06	-0.000458814	-3.54242	0.062875	0.158061	3.27035	3.71315	2.091e-06	0.0470962	1	NC	0.0128785	.
DHDDS	4.45671e-36	-0.00123298	54.4862	0.00197921	0.006856	3.56651	3.89087	0	5.74559e-32	1	NL_5	0	.
HMGN2	0.837124	-2.0975e-05	0.988804	0.000338704	0.0016258	3.55961	3.88756	0.00227819	1	1	NC	1	.
RPS6KA1	0.0149207	-0.000248026	23.8481	0.903261	0.982459	3.1681	3.63707	0	1	1	NL_4	0	kinase
ARID1A	0.227745	-0.000123028	-1.77416	0.00127959	0.000299927	3.47508	3.84353	0.00397663	1	1	NC	1	.
PIGV	0.0154885	-0.00024665	6.19827	0.458242	0.420206	3.02241	3.51801	2.07552e-05	1	1	NC	0.105872	.
ZDHHC18	1.66722e-08	0.000571457	-0.00779565	0.276513	0.00736285	1.00057	1.00113	0	0.000147816	1	LI	0	.
GPN2	0.752516	3.21725e-05	-6.77621	0.060364	0.106516	2.96675	3.46955	0.062649	1	1	NC	1	.
GPATCH3	0.0828762	-0.000176821	4.97376	0.607353	0.577506	3.22231	3.67823	0.000108624	1	1	NC	0.469472	.
NUDC	0.000309098	0.000366946	-8.05424	0.00582661	0.00460702	2.53086	3.04466	0.00063667	1	1	NC	1	.
TRNP1	0.100004	0.000167718	25.3167	0.286963	0.168984	3.14426	3.61841	0	1	1	NL_3	0	.
SLC9A1	0.00100956	0.000334603	7.46409	0.154912	0.166237	2.83291	3.34707	2.85057e-06	1	1	NC	0.0171889	.
WDTC1	0.0107188	0.000259955	-5.57735	0.579636	0.0150161	2.23373	2.7218	0.00786298	1	1	NC	1	.
TMEM222	3.28326e-14	0.00076356	-7.74492	0.0439016	0.130343	3.00618	3.50404	0	3.4402e-10	1	LI	0	.
SYTL1	0.941724	-7.45886e-06	-5.08864	0.391035	0.687286	2.21297	2.6986	0.111426	1	1	NC	1	.
MAP3K6	0.0634659	0.000189208	-5.26696	0.717344	0.739197	2.20931	2.69451	0.0266665	1	1	NC	1	kinase
GPR3	0.143574	0.000149157	-0.00283223	0.0563244	0.0588401	1.00022	1.00043	0.143637	1	1	NC	1	.
WASF2	0.236001	0.000120872	1.8231	0.0834611	0.165138	3.26211	3.70727	0.000877452	1	1	NC	1	.
AHDC1	2.65218e-28	0.00109376	-0.00158554	0.183478	0.0930362	1.00012	1.00025	0	3.29136e-24	1	LI	0	.
IFI6	6.45653e-06	0.000458026	8.22245	0.133856	0.316884	3.47294	3.84234	0	0.0487791	1	NL_3	0	.
FAM76A	4.26549e-16	-0.000816671	40.2051	0.215163	2.79274e-05	3.74731	3.96133	0	4.63914e-12	0.317283	NL_5	0	.
STX12	5.29217e-18	-0.000866736	21.9865	0.213826	0.271379	3.17403	3.64167	0	5.94734e-14	1	NL_5	0	.
PPP1R8	5.56194e-07	0.000507716	-8.04564	0.00337004	0.0128606	2.72569	3.24348	2.29214e-06	0.0045391	1	LI	0.0140371	.
THEMIS2	3.66843e-06	-0.000469934	-2.28992	1.97962e-05	7.5717e-06	1.21543	1.39764	2.29706e-05	0.0283203	0.0889069	NC	0.116369	.
RPA2	7.31142e-05	0.000403137	-5.34557	3.67328e-05	0.000175428	3.41616	3.80929	3.78562e-05	0.496592	1	NC	0.183716	.
XKR8	0.000761291	0.000342564	-0.500692	0.128017	0.0535076	2.5973	3.11385	5.10167e-05	1	1	NC	0.239574	.
EYA3	0.364243	9.25569e-05	-7.53093	0.794118	0.284766	2.61538	3.13244	0.132391	1	1	NC	1	phosphatase
PTAFR	0.190212	-0.000133603	-7.61548	0.8786	0.804258	2.4101	2.91579	0.118197	1	1	NC	1	.
DNAJC8	0.142672	0.000149494	1.14093	0.000690079	0.000674285	3.30452	3.73705	0.000753987	1	1	NC	1	.
SESN2	2.63354e-06	0.000476783	-0.923592	0.733749	0.363133	1.08061	1.15642	6.6272e-06	0.0205337	1	NC	0.0373973	.
MED18	0.198892	0.000131031	1.83089	0.000764129	0.0026595	3.35122	3.76838	0.000741815	1	1	NC	1	.
PHACTR4	0.0188514	-0.000239304	3.69264	0.88039	0.399729	2.72471	3.24252	0.000135892	1	1	NC	0.574282	.
RCC1	7.29164e-06	0.000455425	-6.16403	0.0104918	0.00913504	2.00419	2.46154	3.47593e-05	0.0548404	1	NC	0.170043	.
TRNAU1AP	0.0871634	-0.00017441	3.07865	0.0188261	2.7854e-05	2.74045	3.25801	0.000506945	1	0.316478	NC	1	.
SNHG12	1.97706e-17	-0.000852048	-6.12717	0.0129458	0.0138818	3.07351	3.5611	0	2.19849e-13	1	LD	0	.
TAF12	0.204394	-0.000129443	-1.23722	0.768367	0.326486	1.1095	1.21022	0.244689	1	1	NC	1	.
GMEB1	4.94113e-09	0.000591958	-1.30379	0.551162	0.0708388	2.66178	3.17966	0	4.48013e-05	1	LI	0	.
YTHDF2	1.81295e-21	0.000950237	-0.0507349	0.867889	0.0788112	1.00411	1.0082	0	2.12314e-17	1	LI	0	.
OPRD1	1.30582e-18	0.000882032	7.92259	0.0767516	0.00285362	3.52992	3.87281	0	1.4791e-14	1	NL_1	0	.
EPB41	0.00757863	-0.000271993	-5.17287	0.885275	0.52754	2.26434	2.75588	0.00453989	1	1	NC	1	.
SRSF4	0.24598	0.000118337	14.9043	0.000159264	4.23715e-05	2.95637	3.46035	5.78892e-06	1	0.47418	NC	0.0329621	.
MECR	6.63774e-10	-0.000624304	73.0048	0.0631137	0.00591276	3.60818	3.90995	0	6.22355e-06	1	NL_4	0	.
PTPRU	0.00035797	0.000363076	17.928	0.0955441	0.249059	3.14399	3.6182	0	1	1	NL_1	0	phosphatase
MATN1	0.0534948	-0.00019684	-4.46742	0.976712	0.422808	2.26788	2.75981	0.0151052	1	1	NC	1	.
SDC3	3.44001e-24	0.00101031	-6.97803	0.00737216	0.026318	2.59306	3.10947	0	4.13352e-20	1	LI	0	.
PUM1	3.76172e-23	0.000987887	-0.0144865	0.116413	0.12467	1.00109	1.00217	0	4.48021e-19	1	LI	0	.
NKAIN1	0.113271	0.000161488	11.3328	0.0747549	0.168361	2.92374	3.43108	1.58724e-05	1	1	NC	0.0830922	.
SNRNP40	1.35955e-43	-0.00135037	-8.08471	0.000792749	0.000100499	2.99347	3.49301	0	1.77612e-39	1	LD	0	.
ZCCHC17	4.80856e-09	-0.000592408	-0.0344124	0.000238604	0.000827088	1.0027	1.00539	0	4.36088e-05	1	LD	0	.
FABP3	0.603126	5.30443e-05	3.04456	0.0179246	0.00166055	2.84314	3.35671	0.00119071	1	1	NC	1	.
SERINC2	0.641579	4.74929e-05	-5.55679	0.0158031	0.00137526	2.28063	2.77396	0.121654	1	1	NC	1	.
PEF1	6.62748e-12	0.000692686	4.44626	5.3281e-05	2.58809e-06	3.20519	3.66543	0	6.58176e-08	0.0311321	NL_3	0	.
COL16A1	0.083481	-0.000176475	-7.08129	0.376611	0.0131671	2.42342	2.93019	0.0556594	1	1	NC	1	.
PTP4A2	0.0311424	-0.000219662	14.335	0.00413344	0.0112466	3.04458	3.53687	1.59749e-06	1	1	NC	0.0100418	phosphatase
KHDRBS1	1.70822e-10	0.000645234	-0.0418268	0.0293186	0.0137486	1.00334	1.00667	0	1.63305e-06	1	LI	0	.
TMEM39B	0.000818509	0.000340536	-4.50408	0.0634274	0.132415	2.33797	2.83718	0.000484491	1	1	NC	1	.
KPNA6	0.00107487	0.000332812	-1.62108	0.0347085	0.0789579	3.17923	3.64567	5.87164e-05	1	1	NC	0.272268	.
TXLNA	0.0132736	0.000252298	-4.95498	0.10169	0.134551	3.07691	3.56392	0.00209564	1	1	NC	1	.
CCDC28B	0.000335056	-0.000364825	-6.79874	0.257386	0.403894	3.22478	3.68006	0.000186921	1	1	NC	0.76077	.
IQCC	0.000525308	-0.000352785	-9.708	0.27681	0.0593804	2.88627	3.39687	0.00136612	1	1	NC	1	.
DCDC2B	6.41365e-30	-0.00112451	-8.59972	6.25633e-05	0.000172245	3.05847	3.54856	0	8.03951e-26	1	LD	0	.
TMEM234	2.70978e-14	-0.000765992	2.26731	0.100398	0.00913438	3.59934	3.90604	0	2.84662e-10	1	NL_5	0	.
EIF3I	0.0409473	0.000208353	-2.85843	0.0044818	0.00182329	2.87529	3.38672	0.00212135	1	1	NC	1	.
HDAC1	0.176518	0.000137842	-6.27332	0.994832	0.946144	2.36734	2.86932	0.0744115	1	1	NC	1	.
MARCKSL1	0.00518041	0.00028471	-6.1977	0.436185	0.039092	2.1048	2.57663	0.00769624	1	1	NC	1	.
TSSK3	6.74655e-06	-0.000457088	-4.74177	0.799227	0.488935	2.24533	2.73473	1.15811e-05	0.0508893	1	NC	0.0625265	kinase
FAM229A	1.39228e-11	0.00068215	-2.36007	0.401807	0.514371	2.78391	3.3003	0	1.37279e-07	1	LI	0	.
BSDC1	1.84132e-22	0.000972663	-0.489736	0.0111756	0.000386598	1.0416	1.08192	0	2.17957e-18	1	LI	0	.
ZBTB8A	2.52548e-11	-0.000673573	39.0552	0.297277	0.0385334	3.17446	3.642	0	2.47193e-07	1	NL_2	0	.
ZBTB8OS	0.212703	-0.000127102	11.1409	0.199408	0.267171	2.88221	3.39312	2.94131e-05	1	1	NC	0.146154	.
RBBP4	0.0214035	-0.000234459	-4.37881	0.650191	0.800036	3.30465	3.73714	0.00199358	1	1	NC	1	.
SYNC	2.45068e-16	-0.000823179	-6.51684	0.417653	0.00284804	3.28522	3.72365	0	2.67638e-12	1	LD	0	.
KIAA1522	0.179195	0.000136995	-0.013587	0.821345	0.939916	1.00102	1.00203	0.179539	1	1	NC	1	.
YARS	2.77626e-05	-0.000425838	-4.04419	0.0347066	4.59407e-05	2.60871	3.1256	1.16444e-05	0.197559	0.512514	NC	0.0628334	.
S100PBP	4.50288e-06	-0.000465651	-0.00256096	0.0244455	0.00366665	1.00019	1.00039	4.54462e-06	0.0345055	1	NC	0.0263542	.
FNDC5	0.0982772	0.000168577	34.2439	0.974501	0.0475032	3.27701	3.71787	0	1	1	NL_3	0	.
HPCA	7.04851e-13	0.000723514	-8.06281	0.00524899	0.000293294	2.36552	2.86734	0	7.18031e-09	1	LI	0	.
TMEM54	0.00364053	0.000296086	10.3603	0.106874	0.00350973	2.98609	3.48656	1.61488e-06	1	1	NC	0.010143	.
RNF19B	0.275885	-0.000111144	-6.13937	0.158002	0.327962	1.95135	2.40036	0.207126	1	1	NC	1	.
AK2	8.84897e-44	-0.00135311	-4.68655	4.71574e-05	7.2974e-05	2.47715	2.98781	0	1.1563e-39	0.798554	LD	0	.
TRIM62	8.46392e-22	-0.000957774	-1.30533	1.77069e-05	9.13683e-05	1.11568	1.22156	0	9.94511e-18	0.992351	LD	0	.
ZNF362	0.825083	-2.25502e-05	-0.0668182	0.0269561	0.028448	1.0055	1.01098	0.836545	1	1	NC	1	.
A3GALT2	0.0473021	-0.0002022	-6.91104	0.866781	0.746097	2.04666	2.51033	0.0770507	1	1	NC	1	.
PHC2	0.0188288	-0.000239349	2.83058	0.0382735	0.105773	2.66608	3.184	0.00021393	1	1	NC	0.855718	.
ZSCAN20	3.03274e-09	-0.000599987	-9.98246	0.151519	0.210039	2.89185	3.402	0	2.77465e-05	1	LD	0	.
CSMD2	0.387495	8.81577e-05	-8.89697	0.113275	0.285302	3.10484	3.58682	0.133363	1	1	NC	1	.
SMIM12	0.0255178	-0.000227615	12.0634	0.938148	0.100258	3.22632	3.68121	2.55935e-06	1	1	NC	0.0155506	.
DLGAP3	0.0217178	0.000233897	8.35318	0.0237022	0.077446	2.8127	3.3279	1.95443e-05	1	1	NC	0.100314	.
ZMYM1	0.00752361	-0.000272241	-4.95753	0.0601148	0.0182484	1.57478	1.93659	0.0190833	1	1	NC	1	.
SFPQ	1.89184e-11	-0.000677748	-5.44928	0.704445	0.00640645	2.93514	3.44136	0	1.85836e-07	1	LD	0	.
ZMYM4	0.0568508	0.000194148	-0.0259544	0.450022	0.0154034	1.00191	1.00382	0.0571528	1	1	NC	1	.
ZMYM4.AS1	7.7532e-29	-0.00110403	-7.09749	9.56892e-07	5.98422e-10	2.90187	3.41119	0	9.65816e-25	7.73042e-06	LD	0	.
KIAA0319L	6.65216e-22	-0.000960143	20.8837	0.0330134	0.000355585	3.71423	3.9509	0	7.82295e-18	1	NL_5	0	.
NCDN	7.28143e-25	0.00102455	-0.00385628	0.388863	0.310142	1.00028	1.00056	0	8.80543e-21	1	LI	0	.
TFAP2E	9.83603e-13	-0.000719019	-9.1491	2.15122e-05	0.000111064	3.08354	3.5694	0	9.98259e-09	1	LD	0	.
PSMB2	0.119574	0.000158728	-7.94623	1.54826e-05	2.54518e-05	2.86033	3.37282	0.055396	1	0.289947	NC	1	.
C1orf216	0.831283	2.17384e-05	-1.41513	2.02819e-05	6.31033e-05	3.15524	3.62705	0.00538218	1	0.694768	NC	1	.
CLSPN	0.0147599	-0.000248425	26.8946	0.808921	0.324865	3.68248	3.93983	0	1	1	NL_4	0	.
AGO4	1.64803e-16	-0.000827803	9.27664	2.13614e-06	2.4967e-07	3.63189	3.92007	0	1.80542e-12	0.00310739	NL_5	0	.
AGO1	2.28585e-13	-0.00073849	-1.35094	0.797819	0.906353	1.12026	1.22994	0	2.35557e-09	1	LD	0	.
AGO3	0.96921	3.93837e-06	14.9062	0.000557133	0.00164665	3.4376	3.82208	4.57867e-06	1	1	NC	0.0265196	.
ADPRHL2	0.187151	0.00013453	5.63073	0.149393	0.308898	3.35479	3.77071	0.000107269	1	1	NC	0.464583	.
TRAPPC3	0.294572	0.000106917	-9.1181	0.00460384	0.0129025	2.81678	3.33179	0.143039	1	1	NC	1	.
MAP7D1	2.18364e-08	0.000566807	0.943418	5.27782e-05	0.000246768	2.97851	3.47992	0	0.00019251	1	LI	0	.
THRAP3	0.00955995	-0.000263979	-8.07737	0.159042	0.360246	3.11142	3.59215	0.00508144	1	1	NC	1	.
SH3D21	9.13734e-29	-0.00110267	5.46524	0.0365736	0.0389388	2.93721	3.44323	0	1.13742e-24	1	NL_2	0	.
STK40	0.0457911	-0.000203597	-5.0663	0.81459	0.0535184	3.30563	3.73781	0.00589321	1	1	NC	1	kinase
LSM10	0.624375	4.99583e-05	7.43699	0.000526236	0.000189847	3.12303	3.60151	0.000122068	1	1	NC	0.522085	.
OSCP1	0.0283315	0.000223466	-0.0331208	0.00119057	0.000647559	1.00252	1.00503	0.0285715	1	1	NC	1	.
MRPS15	0.0253147	-0.00022793	-4.55402	0.0822621	0.0952641	2.66184	3.17972	0.00380814	1	1	NC	1	.
GRIK3	0.00449071	0.000289363	1.88986	0.0833714	0.113904	3.17853	3.64513	4.68962e-05	1	1	NC	0.222237	.
MEAF6	0.00438395	0.000290141	-10.1264	0.000143098	4.6534e-05	2.84671	3.36007	0.0119679	1	0.518993	NC	1	.
SNIP1	2.46314e-08	-0.000564719	-7.13589	0.260125	0.263399	3.44964	3.82909	8.96967e-08	0.000216633	1	LD	0.000641152	.
DNALI1	0.209804	0.000127911	-0.0140459	0.798988	0.457521	1.00107	1.00214	0.210203	1	1	NC	1	.
GNL2	7.8705e-05	-0.00040136	8.60539	0.696215	0.795538	3.3746	3.78347	0	0.532361	1	NL_4	0	.
C1orf109	0.000315479	-0.00036641	1.50405	0.396549	0.648534	2.87879	3.38997	6.85311e-06	1	1	NC	0.038631	.
CDCA8	9.87459e-26	-0.00104254	-8.75077	1.17501e-05	2.57776e-06	2.90151	3.41086	0	1.20105e-21	0.0310208	LD	0	.
EPHA10	1.07655e-11	-0.000685819	-10.0903	0.0298694	0.0684441	3.00063	3.49923	0	1.06428e-07	1	LD	0	.
MANEAL	0.292986	0.000107268	14.3881	0.00136675	0.00338904	3.37411	3.78317	3.64613e-06	1	1	NC	0.0215268	.
YRDC	0.0663356	0.000187196	-1.89243	0.000175901	0.000151484	3.07451	3.56193	0.00165336	1	1	NC	1	.
C1orf122	0.0380318	-0.00021145	12.1817	0.394935	0.08822	3.11362	3.59394	2.987e-06	1	1	NC	0.0179302	.
MTF1	0.0171353	-0.000242894	-3.48062	0.440934	0.632508	2.33032	2.82878	0.00413238	1	1	NC	1	.
INPP5B	3.96022e-16	-0.000817547	-4.436	0.923588	0.936031	2.3956	2.90008	0	4.3107e-12	1	LD	0	phosphatase
SF3A3	0.00230679	-0.000310265	9.17898	0.000679131	0.00290959	3.46733	3.83919	1.19474e-06	1	1	NL_4	0.00766068	.
FHL3	0.456581	7.5952e-05	24.9017	0.00285129	0.00435768	3.59447	3.90386	0	1	1	NL_3	0	.
POU3F1	0.000241419	0.000373378	-0.00770424	0.0204843	0.028284	1.00057	1.00114	0.000242638	1	1	NC	0.958179	.
RRAGC	0.000521593	0.000352978	21.4861	0.00169703	4.88442e-05	3.20309	3.66385	0	1	0.54344	NL_3	0	.
RHBDL2	1.62028e-42	-0.00133442	-9.14123	1.93537e-08	7.53461e-11	2.69669	3.2147	0	2.11431e-38	9.79424e-07	LD	0	.
AKIRIN1	0.300514	0.00010561	-6.34569	0.000209151	0.000963572	2.56761	3.08309	0.0580401	1	1	NC	1	.
NDUFS5	0.330586	9.92486e-05	-6.5425	0.000291967	0.000529703	2.86502	3.37719	0.0452675	1	1	NC	1	.
MACF1	0.00238847	-0.000309204	0.289923	0.00457206	0.00231274	2.84334	3.3569	6.08621e-05	1	1	NC	0.281304	.
BMP8A	0.524986	-6.48536e-05	-0.164615	0.345871	0.0355873	1.01374	1.02734	0.535065	1	1	NC	1	.
PABPC4	6.3e-12	0.000693399	-5.0467	0.129945	0.0276451	2.35251	2.85312	0	6.26094e-08	1	LI	0	.
NT5C1A	2.82639e-09	-0.000601137	-6.65133	0.0478531	0.114702	2.01518	2.47419	0	2.58925e-05	1	LD	0	phosphatase
HPCAL4	5.33781e-14	0.000757365	-0.0145683	0.0107108	0.00183132	1.00112	1.00223	0	5.57001e-10	1	LI	0	.
PPIE	0.907926	1.18005e-05	-1.19504	0.700152	0.134719	3.40838	3.80456	0.00411714	1	1	NC	1	.
BMP8B	0.00134455	-0.000326345	-0.0316511	0.863005	0.971881	1.0024	1.0048	0.00136415	1	1	NC	1	.
TRIT1	6.15241e-35	-0.00121383	6.41684	0.0876468	0.228002	2.78979	3.30596	0	7.90093e-31	1	NL_2	0	.
MFSD2A	0.00610369	0.000279287	-1.2015	0.867044	0.852677	1.10656	1.20479	0.00945109	1	1	NC	1	.
CAP1	3.24879e-05	0.000422231	6.36497	3.84208e-06	2.17494e-06	3.2076	3.66725	2.98682e-07	0.229885	0.0262667	NL_3	0.00209555	.
PPT1	0.694999	4.00035e-05	5.34684	1.05324e-05	2.48587e-05	3.39722	3.79769	0.000287041	1	0.283364	NC	1	.
RLF	7.28578e-15	-0.000782414	-5.54817	0.417103	0.496972	2.13392	2.60965	0	7.74333e-11	1	LD	0	.
ZMPSTE24	0.636413	-4.82302e-05	12.4558	0.00146565	0.00579776	3.66741	3.93421	1.02243e-05	1	1	NC	0.0558246	.
SMAP2	0.348842	9.55678e-05	-0.0030331	0.0904907	0.0954506	1.00023	1.00047	0.348962	1	1	NC	1	.
ZFP69B	3.85741e-07	-0.000514731	0.350632	0.894088	0.944994	2.8241	3.33874	0	0.00318005	1	LD	0	.
ZFP69	9.12472e-31	-0.0011402	-0.00210298	5.75228e-12	2.91616e-14	1.00016	1.00032	0	1.14844e-26	3.82601e-10	LD	0	.
EXO5	0.0034486	-0.000297799	10.6923	0.399033	0.00796958	3.59585	3.90448	4.53378e-07	1	1	NL_4	0.00312559	.
ZNF684	8.68864e-17	-0.000835205	12.918	2.90018e-09	1.63044e-08	3.04308	3.5356	0	9.56533e-13	0.000207213	NL_5	0	.
RIMS3	3.87734e-06	0.000468781	18.2012	0.00221265	0.000125598	3.49718	3.85564	0	0.0298594	1	NL_3	0	.
NFYC	0.000349788	0.000363689	-0.0019181	0.837013	0.0247253	1.00014	1.00028	0.000350659	1	1	NC	1	.
KCNQ4	1.42018e-10	-0.000648028	12.3306	2.79105e-05	9.80464e-05	3.14622	3.61995	0	1.3611e-06	1	NL_5	0	.
CITED4	0.000405305	0.000359773	9.87697	0.0308865	0.00181513	3.12946	3.60665	4.64405e-07	1	1	NL_3	0.00319743	.
CTPS1	0.0478768	-0.000201679	-9.72672	0.133308	0.058918	2.86955	3.3814	0.0769772	1	1	NC	1	.
SLFNL1	4.96517e-08	-0.000552409	-0.00926191	0.0177071	0.0567802	1.00073	1.00145	0	0.000429785	1	LD	0	.
SCMH1	0.185126	-0.00013515	-0.00220086	0.766942	0.390053	1.00016	1.00032	0.185181	1	1	NC	1	.
HIVEP3	0.621886	5.03174e-05	-10.1607	0.335654	0.00958011	3.00645	3.50428	0.282652	1	1	NC	1	.
FOXJ3	8.86293e-28	-0.00108356	-7.72465	0.912616	0.00851242	3.42877	3.81685	0	1.09493e-23	1	LD	0	.
RIMKLA	4.81156e-14	-0.000758693	43.0695	0.163538	0.00314109	3.2835	3.72244	0	5.02567e-10	1	NL_5	0	.
ZMYND12	5.40848e-12	-0.000695542	6.1855	0.960621	0.202131	3.33058	3.75473	0	5.3863e-08	1	NL_5	0	.
PPCS	3.13429e-05	-0.000423057	3.32411	0.0147114	0.0208	3.49358	3.8537	4.14094e-07	0.222033	1	NL_4	0.00286843	.
CCDC30	0.795643	2.6425e-05	10.6202	0.0574231	0.162989	2.94381	3.44914	5.75828e-05	1	1	NC	0.267587	.
PPIH	0.0016625	-0.000320106	-0.012627	0.436501	0.405506	1.00101	1.00202	0.00167232	1	1	NC	1	.
YBX1	0.0213147	-0.000234619	-8.67426	3.63107e-05	0.000185336	3.03614	3.52972	0.0156927	1	1	NC	1	.
ERMAP	1.65226e-07	-0.000530635	-5.48014	0.0058907	1.86923e-05	2.14995	2.62776	9.2919e-07	0.00139302	0.214606	LD	0.00606018	.
ZNF691	0.009842	-0.000262961	14.5303	0.338369	0.233968	3.51488	3.86504	2.6822e-07	1	1	NL_4	0.00188666	.
SLC2A1	0.00468441	0.000287995	-0.00318133	1.0492e-07	5.24783e-07	1.00024	1.00048	0.00468992	1	0.00648265	VI	1	.
SLC2A1.AS1	0.00412185	-0.000292124	7.01188	0.728763	0.13177	2.92535	3.43253	6.62373e-06	1	1	NC	0.0373844	.
EBNA1BP2	0.986551	-1.71994e-06	-7.45127	0.000181358	0.000191297	3.23866	3.69029	0.0876178	1	1	NC	1	.
TIE1	0.0555233	-0.000195197	-9.88902	0.446277	0.69997	2.78305	3.29947	0.0601762	1	1	NC	1	kinase
MPL	0.00271354	-0.000305284	-5.14527	0.618556	0.53888	3.26564	3.7098	0.000626005	1	1	NC	1	.
ELOVL1	0.0487279	0.000200916	-0.170214	0.788979	0.963951	1.01429	1.02842	0.0507485	1	1	NC	1	.
MED8	3.6354e-06	-0.000470123	28.8619	0.071679	0.193243	3.45253	3.83076	0	0.0280689	1	NL_4	0	.
SZT2	1.24002e-07	-0.000535913	-0.0546746	0.066515	0.183774	1.0044	1.00879	0	0.00105327	1	LD	0	.
HYI	2.44651e-06	0.000478292	-6.24109	0.921899	0.91232	2.11885	2.59257	1.30445e-05	0.019122	1	NC	0.0695534	.
PTPRF	2.80274e-08	0.000562471	4.58662	0.0549138	0.122545	3.06915	3.55747	0	0.000245661	1	NL_3	0	phosphatase
KDM4A.AS1	8.47776e-29	-0.00110329	-3.50868	0.00179764	2.72305e-05	2.92699	3.43402	0	1.05565e-24	0.309611	LD	0	.
ST3GAL3	3.42262e-08	-0.000558976	24.4266	0.153987	0.348636	3.297	3.73185	0	0.000298555	1	NL_2	0	.
IPO13	0.00188472	0.000316369	-4.46017	0.0315375	0.0357047	3.26496	3.7093	0.000401567	1	1	NC	1	.
DPH2	1.58234e-07	-0.000531433	2.50291	0.833415	0.00451785	3.46478	3.83775	0	0.00133597	1	NL_4	0	.
ATP6V0B	5.47951e-09	0.000590242	-6.12521	0.0131806	0.00228505	2.33704	2.83617	0	4.96005e-05	1	LI	0	.
B4GALT2	4.36554e-12	0.000698538	14.3966	0.0700485	0.0458586	3.24225	3.69291	0	4.35987e-08	1	NL_3	0	.
CCDC24	1.4806e-07	-0.000532658	61.7355	0.0273497	9.67946e-09	3.71105	3.94984	0	0.00125184	0.000123403	NL_4	0	.
SLC6A9	0.081443	0.00017765	-3.74617	0.422758	0.716319	1.38194	1.66392	0.152506	1	1	NC	1	.
DMAP1	2.27683e-05	0.000430349	-8.95042	0.272243	0.30353	2.99771	3.4967	7.87195e-05	0.163317	1	NC	0.353923	.
ERI3	0.00022813	-0.000374838	-0.00500502	0.0390419	0.109609	1.00038	1.00077	0.000228963	1	1	NC	0.908296	.
RNF220	1.36571e-07	0.000534143	-2.79058	0.000391732	0.00155522	2.91286	3.42121	0	0.00115717	1	LI	0	.
TMEM53	1.43795e-05	-0.000440633	18.8348	0.0496176	0.102562	3.33909	3.7604	0	0.105128	1	NL_4	0	.
KIF2C	0.00086436	-0.000339003	-6.34085	0.111997	0.167402	2.21293	2.69856	0.00161137	1	1	NC	1	.
RPS8	0.533735	-6.34904e-05	-9.60776	0.000142239	0.000700472	2.83593	3.34993	0.22308	1	1	NC	1	.
BEST4	3.70358e-11	-0.000667997	38.225	0.000140384	0.000480949	3.32164	3.74871	0	3.6058e-07	1	NL_4	0	.
PLK3	1.33351e-06	-0.000490554	-5.09011	0.507872	0.00608245	2.96251	3.4658	1.31802e-06	0.0106174	1	NC	0.00840369	kinase
BTBD19	0.0612819	-0.00019079	-0.0284414	0.499475	0.222855	1.00214	1.00428	0.0616382	1	1	NC	1	.
PTCH2	5.23934e-17	-0.000841002	30.7531	8.40952e-05	1.00066e-07	3.61697	3.91377	0	5.78738e-13	0.00125583	NL_5	0	.
EIF2B3	0.608967	5.21914e-05	13.6457	0.145362	0.342789	3.05704	3.54736	1.20367e-05	1	1	NC	0.0647815	.
HECTD3	0.226168	-0.000123446	30.2754	0.712479	0.0399321	3.71655	3.95167	0	1	1	NL_4	0	.
UROD	0.358847	9.36025e-05	-4.28275	0.00052921	0.00112656	3.15778	3.62904	0.0158941	1	1	NC	1	.
ZSWIM5	3.46504e-06	-0.00047112	-7.40163	0.000892104	4.12674e-05	2.47045	2.98066	9.44419e-06	0.0267917	0.462113	NC	0.0519147	.
MUTYH	8.29267e-13	-0.000721325	6.97525	0.0106726	0.0108233	3.60093	3.90675	0	8.43115e-09	1	NL_5	0	.
TOE1	0.00131865	-0.000326911	8.36185	0.268497	0.220892	3.49283	3.85329	1.00167e-06	1	1	NL_4	0.00651085	.
TESK2	0.436702	-7.93469e-05	-3.142	0.803023	0.703512	2.39084	2.89492	0.0320336	1	1	NC	1	kinase
MMACHC	1.24549e-10	-0.000650006	3.33819	0.0248662	0.0723972	3.02242	3.51802	0	1.19655e-06	1	NL_5	0	.
PRDX1	2.34503e-05	0.000429681	-0.755596	0.0033347	0.000100989	2.91502	3.42318	2.3546e-06	0.168115	1	NC	0.0143913	.
AKR1A1	6.79627e-06	-0.000456931	38.3616	0.442443	0.74159	3.44734	3.82776	0	0.0512507	1	NL_4	0	.
NASP	3.34995e-07	-0.000517411	43.9173	0.0264771	5.58184e-08	3.60259	3.90748	0	0.00277443	0.000703758	NL_4	0	.
GPBP1L1	1.36607e-12	0.000714558	3.14304	0.390029	0.0688778	2.71297	3.2309	0	1.38219e-08	1	NL_1	0	.
TMEM69	0.0864178	0.000174823	6.49515	0.645203	0.861935	3.28227	3.72157	4.33973e-05	1	1	NC	0.207569	.
IPP	0.000196835	-0.000378617	-0.632426	0.0150871	0.0146212	3.41335	3.80758	8.18662e-06	1	1	NC	0.0454439	.
MAST2	1.91257e-21	-0.000949705	-1.5711	0.169624	0.0610317	2.56388	3.07922	0	2.23905e-17	1	LD	0	kinase
PIK3R3	0.21325	-0.000126951	-1.82306	0.00943	0.0327786	1.16679	1.31344	0.277225	1	1	NC	1	.
TSPAN1	0.000183806	0.00038036	-2.53774	0.00234186	0.00692951	2.44004	2.94809	5.07235e-05	1	1	NC	0.238502	.
POMGNT1	4.42992e-10	-0.000630615	33.4364	0.021033	1.05084e-05	3.75699	3.96416	0	4.17785e-06	0.122401	NL_5	0	.
LURAP1	1.22989e-16	-0.000831196	-8.9476	0.00254582	0.0100927	2.70302	3.22101	0	1.35042e-12	1	LD	0	.
RAD54L	1.52547e-11	-0.000680841	-6.38292	0.0240518	0.0016666	2.35885	2.86006	0	1.50289e-07	1	LD	0	.
LRRC41	8.13014e-17	0.000835969	-0.0286382	0.0155358	0.00408591	1.00227	1.00453	0	8.95779e-13	1	LI	0	.
UQCRH	0.436006	7.94672e-05	8.06593	0.00053728	0.000386851	3.22384	3.67937	7.04567e-05	1	1	NC	0.321283	.
NSUN4	9.54233e-05	-0.000396681	-4.46122	0.0301461	7.18479e-06	3.09758	3.58091	4.00098e-05	0.639813	0.0844428	NC	0.192767	.
FAAH	0.234832	0.000121174	-1.61422	0.0358985	0.00228519	3.65856	3.93081	0.00363549	1	1	NC	1	.
MKNK1.AS1	3.33131e-21	-0.000944167	-9.35394	7.75592e-05	4.99243e-05	2.5846	3.10073	0	3.89097e-17	0.555108	LD	0	.
MKNK1	0.00447383	-0.000289485	-0.427598	0.134652	0.0645277	2.65124	3.169	0.000208772	1	1	NC	0.838429	kinase
ATPAF1	5.33902e-16	-0.000814019	-4.99137	1.19884e-06	7.7983e-08	3.64418	3.9251	0	5.79924e-12	0.000980793	LD	0	.
EFCAB14	0.104503	0.000165536	-1.67298	4.23859e-05	0.000182525	3.43079	3.81805	0.00234505	1	1	NC	1	.
CYP4X1	1.18982e-48	-0.00142205	52.2361	0.800168	0.00115083	3.85092	3.98623	0	1.5595e-44	1	NL_5	0	.
CYP4Z1	1.77981e-09	-0.00060863	2.46965	0.720769	3.66048e-05	2.93075	3.43741	0	1.64384e-05	0.412097	NL_4	0	.
CYP4A22.AS1	3.30575e-32	-0.00116631	0.998797	0.335947	0.463306	2.91653	3.42455	0	4.19367e-28	1	LD	0	.
STIL	1.31361e-10	-0.000649205	5.36769	0.0386785	0.0553467	2.72759	3.24535	0	1.26093e-06	1	NL_4	0	.
CMPK1	0.122385	0.000157534	2.88639	0.616357	0.0044889	2.85156	3.36462	0.000488956	1	1	NC	1	.
SPATA6	7.07836e-18	-0.000863519	11.3354	1.031e-05	7.59622e-07	2.99193	3.49166	0	7.93555e-14	0.00933575	NL_5	0	.
AGBL4	0.266073	-0.000113442	-3.76593	1.51037e-08	9.34716e-08	2.55166	3.06647	0.0198799	1	0.00117363	VI	1	.
ELAVL4	0.000533242	0.000352377	41.7836	0.892329	0.00171438	3.20875	3.66811	0	1	1	NL_3	0	.
FAF1	0.00016016	-0.000383841	-0.00208136	0.00203433	0.000738204	1.00015	1.00031	0.000160909	1	1	NC	0.668092	.
CDKN2C	0.25096	0.000117099	-3.90063	0.642035	0.0180771	2.39373	2.89806	0.0290012	1	1	NC	1	.
RNF11	3.88083e-16	0.000817785	5.03171	0.0257384	0.000178679	2.98549	3.48604	0	4.22545e-12	1	NL_3	0	.
TTC39A	2.06363e-05	-0.000432569	8.87908	0.00252382	0.000194365	2.88955	3.39989	0	0.148437	1	NL_4	0	.
EPS15	0.000699012	-0.000344939	6.67663	0.274371	0.0443462	2.73144	3.24915	2.66527e-06	1	1	NC	0.0161542	.
OSBPL9	1.34775e-13	-0.000745405	-4.93853	0.606058	0.78273	2.54629	3.06085	0	1.3964e-09	1	LD	0	.
RAB3B	0.066296	-0.000187223	-2.94775	0.480364	0.445158	3.39029	3.79338	0.00263527	1	1	NC	1	.
TXNDC12	0.121433	0.000157936	-6.56257	0.393209	0.136354	3.29764	3.7323	0.0200627	1	1	NC	1	.
BTF3L4	0.772369	2.95151e-05	-5.98631	0.0068203	0.0150301	2.44282	2.95107	0.111439	1	1	NC	1	.
ZFYVE9	7.13361e-08	-0.000545938	-5.07082	0.26405	0.490986	1.59006	1.95687	8.27745e-07	0.000612778	1	LD	0.00544822	.
CC2D1B	7.52442e-13	-0.000722635	-9.30515	0.0147465	2.92879e-05	2.94623	3.45131	0	7.65835e-09	0.332242	LD	0	.
ORC1	0.00151835	-0.000322785	-0.00210418	0.011994	0.0059577	1.00016	1.00031	0.00151967	1	1	NC	1	.
PRPF38A	9.82356e-05	-0.000395971	-0.0302966	0.619923	0.101625	1.00237	1.00474	0.00010039	0.657294	1	NC	0.438803	.
GPX7	0.64394	-4.71567e-05	-7.13822	0.531354	0.0860131	2.95427	3.45848	0.0624233	1	1	NC	1	.
ZYG11B	6.42193e-10	0.000624822	-0.0156032	0.00757479	0.0217046	1.00129	1.00258	0	6.02826e-06	1	LI	0	.
ECHDC2	0.0142844	-0.000249625	-0.0567615	0.271378	0.30705	1.00459	1.00916	0.014544	1	1	NC	1	.
SCP2	0.000523533	-0.000352877	-0.0189355	0.757754	0.01215	1.00141	1.00283	0.000528572	1	1	NC	1	.
CPT2	4.04335e-20	-0.000918775	3.55839	0.00303008	0.00753944	2.88006	3.39114	0	4.66603e-16	1	NL_5	0	.
MAGOH	7.25305e-05	-0.00040333	0.285944	0.000128554	0.00053604	3.31329	3.74305	3.05707e-06	0.49299	1	NC	0.018321	.
LRP8	0.00119486	-0.000329769	-0.035603	0.0663808	0.182572	1.0028	1.00559	0.00121555	1	1	NC	1	.
GLIS1	0.0519978	-0.000198086	-4.05127	0.0897532	0.197097	2.755	3.27225	0.00456404	1	1	NC	1	.
NDC1	5.62811e-12	-0.000694983	-2.25756	0.160404	0.019904	3.66215	3.9322	0	5.59997e-08	1	LD	0	.
YIPF1	2.21585e-15	-0.000796979	19.1824	0.649366	0.604891	3.16062	3.63126	0	2.37961e-11	1	NL_5	0	.
DIO1	1.84079e-30	-0.00113459	-7.69615	1.22849e-10	1.48721e-11	2.23102	2.71878	0	2.31351e-26	1.93872e-07	LD	0	.
HSPB11	2.38486e-30	-0.0011325	-0.00440522	0.475736	0.000540761	3.43252	3.81908	0	2.9961e-26	1	LD	0	.
LRRC42	1.43896e-16	-0.000829378	-4.89527	0.995799	0.270727	2.4118	2.91764	0	1.57739e-12	1	LD	0	.
TMEM59	0.373296	-9.08241e-05	-8.57225	3.22025e-06	1.38083e-05	2.75316	3.27045	0.150739	1	0.159845	NC	1	.
TCEANC2	4.55189e-13	-0.000729368	-2.69185	0.991862	0.041464	2.60374	3.12048	0	4.66022e-09	1	LD	0	.
MRPL37	0.24389	-0.000118862	4.68558	0.307106	0.316796	3.36567	3.77776	0.000185284	1	1	NC	0.754848	.
SSBP3	7.60767e-43	0.00133931	-5.10907	0.560116	0.185526	1.61313	1.98717	0	9.93182e-39	1	LI	0	.
ACOT11	4.85347e-05	0.000412885	-4.8422	0.0025384	0.0104274	2.36565	2.86748	4.96722e-05	0.335908	1	NC	0.234105	.
TTC4	6.86272e-11	-0.000658911	35.4141	0.0431741	0.00153411	3.22596	3.68094	0	6.64037e-07	1	NL_2	0	.
PARS2	0.0607367	-0.000191192	0.40211	0.203979	0.187724	3.1392	3.61441	0.000549557	1	1	NC	1	.
TTC22	0.628578	-4.93533e-05	-5.96744	0.534399	0.331365	2.25015	2.7401	0.157438	1	1	NC	1	.
DHCR24	0.00357587	0.000296653	19.1267	5.04129e-06	1.03708e-07	3.22167	3.67776	0	1	0.00130102	NL_3	0	.
USP24	2.40552e-21	-0.000947421	-0.0254726	0.00166071	0.000974935	1.00196	1.00392	0	2.81326e-17	1	LD	0	.
PRKAA2	3.04365e-18	-0.000872819	2.36884	0.488981	0.51554	3.77704	3.96969	0	3.43172e-14	1	NL_5	0	kinase
DAB1	0.00313961	0.000300749	-2.94942	0.633586	0.0136228	2.3962	2.90073	0.0007526	1	1	NC	1	.
MYSM1	6.96146e-36	-0.00122975	-0.105883	0.0187546	0.0261687	1.00875	1.01743	0	8.96984e-32	1	LD	0	.
JUN	4.6573e-11	0.000664637	-0.0393547	3.55679e-07	2.35138e-06	1.00306	1.00611	0	4.52271e-07	0.0283623	LI	0	.
FGGY	2.3429e-15	-0.000796303	19.05	0.00451195	0.0127258	3.07433	3.56178	0	2.5144e-11	1	NL_5	0	.
HOOK1	0.0206048	-0.000235918	10.5371	0.00395503	0.000129668	3.09224	3.57654	3.36321e-06	1	1	NC	0.019964	.
NFIA	0.219734	0.000125173	13.0319	0.851147	0.167071	2.92932	3.43613	1.24837e-05	1	1	NC	0.0669002	.
TM2D1	1.10613e-14	-0.000777235	-8.60975	6.09757e-05	0.000133633	3.22641	3.68127	0	1.17128e-10	1	LD	0	.
KANK4	0.000138322	-0.000387516	-6.24463	0.00328267	0.0110121	2.41402	2.92003	0.000189826	0.910574	1	NC	0.770505	.
USP1	0.0830852	0.000176702	-6.06324	2.07626e-05	4.02038e-05	3.23097	3.68464	0.0137566	1	0.450966	NC	1	.
DOCK7	6.34549e-29	-0.0011057	-6.64794	0.604132	0.671332	1.96428	2.41538	0	7.90965e-25	1	LD	0	.
ATG4C	1.54544e-15	-0.000801331	-3.98997	0.00477391	7.94102e-05	2.34802	2.8482	0	1.66506e-11	0.866047	LD	0	.
ALG6	1.70931e-66	-0.00164003	-7.67089	0.130903	0.318625	3.26043	3.70606	0	2.24928e-62	1	LD	0	.
ITGB3BP	1.56601e-24	-0.00101756	-3.75878	0.00122756	9.70531e-07	2.59927	3.11588	0	1.88813e-20	0.011889	LD	0	.
EFCAB7	1.83653e-12	-0.000710514	0.889627	0.000204105	3.93058e-08	3.61927	3.91475	0	1.85343e-08	0.000496747	LD	0	.
PGM1	8.64324e-09	-0.000582622	23.5421	0.7096	0.426109	3.02617	3.52122	0	7.75558e-05	1	NL_4	0	.
ROR1	0.0101263	-0.000261961	-8.84926	0.0106976	0.0347458	2.5502	3.06494	0.0152806	1	1	NC	1	kinase
CACHD1	4.87213e-05	-0.000412795	-5.95956	0.384352	0.0291677	2.42064	2.92718	7.08793e-05	0.336911	1	NC	0.322784	.
RAVER2	2.62701e-23	-0.000991291	-7.95137	0.00519687	0.00619033	2.67037	3.18832	0	3.13376e-19	1	LD	0	.
JAK1	3.60567e-24	-0.00100987	6.46605	0.01821	4.77832e-05	3.28714	3.72499	0	4.33113e-20	0.532161	NL_2	0	kinase
AK4	3.17219e-07	0.000518443	21.7083	0.243594	0.429787	3.06715	3.55581	0	0.00263101	1	NL_1	0	.
DNAJC6	0.000289959	-0.00036862	-6.01556	0.244198	0.342174	2.12174	2.59586	0.00061999	1	1	NC	1	phosphatase
LEPR	6.47806e-12	-0.000693007	-5.2652	7.05017e-09	2.5979e-11	2.78859	3.3048	0	6.43595e-08	3.38454e-07	LD	0	.
PDE4B	0.00216875	-0.00031214	12.3953	0.0108893	0.00126415	2.92969	3.43645	5.8803e-07	1	1	NL_4	0.00397861	.
SGIP1	3.03221e-06	-0.000473882	-8.27646	0.0463442	0.0197228	2.56801	3.08351	1.10775e-05	0.023536	1	NC	0.0600176	.
AL139147.1	6.62915e-34	-0.00119615	-8.36382	1.78208e-08	2.63944e-10	2.93823	3.44414	0	8.47669e-30	3.41781e-06	LD	0	.
TCTEX1D1	6.63689e-12	-0.000692666	32.0566	6.83975e-06	5.73134e-08	3.10966	3.59073	0	6.59043e-08	0.000722379	NL_4	0	.
WDR78	7.43219e-07	-0.00050209	-0.989032	0.219503	0.433205	2.8753	3.38674	0	0.00601784	1	LD	0	.
MIER1	1.74155e-21	-0.000950636	-5.0905	1.14432e-05	3.30204e-09	1.5721	1.93302	0	2.0397e-17	4.23586e-05	LD	0	.
SLC35D1	3.08697e-06	-0.000473512	-0.959582	0.148871	0.0665504	3.19418	3.6571	7.68777e-07	0.0239364	1	NC	0.00509036	.
C1orf141	0.196163	-0.000131831	-0.0173998	0.784502	0.0701502	1.00132	1.00263	0.196634	1	1	NC	1	.
IL12RB2	0.0829836	-0.00017676	-3.23212	0.0138033	0.015153	1.32247	1.5725	0.144438	1	1	NC	1	.
SERBP1	0.000145547	0.000386243	-5.56525	7.49789e-05	2.17237e-05	1.67868	2.07139	0.000522014	0.955223	0.248584	NC	1	.
GADD45A	0.737144	-3.42451e-05	-0.195807	0.135545	0.20313	2.79027	3.30642	0.00525382	1	1	NC	1	.
GNG12.AS1	1.92571e-05	-0.000434124	-0.024852	1.74646e-05	9.8595e-05	1.00187	1.00373	2.02515e-05	0.139017	1	NC	0.103586	.
WLS	0.432747	-8.00327e-05	-5.65774	0.0800976	0.0575468	1.73219	2.13832	0.387305	1	1	NC	1	.
LRRC7	0.000962035	0.000335975	17.1367	0.0514684	0.0314117	3.43526	3.82069	0	1	1	NL_1	0	.
LRRC40	2.0387e-45	-0.00137683	-0.0226221	0.00307666	2.95534e-05	1.00169	1.00338	0	2.66743e-41	0.335135	LD	0	.
SRSF11	4.26936e-16	-0.000816661	4.55923	0.0303486	6.68869e-06	3.49263	3.85318	0	4.64293e-12	0.0787459	NL_5	0	.
ANKRD13C	1.44857e-35	-0.00122443	-3.8084	4.00509e-06	1.16285e-05	2.397	2.9016	0	1.86403e-31	0.135221	LD	0	.
HHLA3	0.086226	0.000174929	-2.10326	0.818274	0.389585	2.57305	3.08875	0.00446428	1	1	NC	1	.
CTH	5.36604e-30	-0.00112595	0.586254	1.18754e-06	1.41239e-08	2.57795	3.09384	0	6.72955e-26	0.000179712	LD	0	.
PTGER3	0.313481	-0.000102818	-6.04395	0.378138	0.479752	1.94341	2.39111	0.213351	1	1	NC	1	.
ZRANB2.AS1	7.77878e-18	-0.000862473	-7.79372	0.0411365	0.116832	2.63343	3.15089	0	8.71302e-14	1	LD	0	.
ZRANB2	0.12447	0.000156662	0.329398	0.00970426	0.00274487	3.5285	3.87209	0.00102586	1	1	NC	1	.
NEGR1	0.0118144	0.000256493	-5.6495	0.119211	0.26313	2.31694	2.81407	0.00774912	1	1	NC	1	.
LRRIQ3	0.032992	0.000217316	-0.0177397	0.804046	0.575851	1.00145	1.00291	0.0331469	1	1	NC	1	.
TNNI3K	4.21072e-18	-0.000869256	36.8665	0.00711082	0.000187164	3.33887	3.76025	0	4.73958e-14	1	NL_2	0	kinase
LRRC53	0.334698	-9.84083e-05	5.63648	0.811201	0.000144453	2.77727	3.29388	0.000458077	1	1	NC	1	.
CRYZ	0.196371	0.000131769	24.0007	0.480824	0.575917	3.0497	3.54119	0	1	1	NL_3	0	.
TYW3	5.90635e-07	0.000506555	-0.896629	0.266934	0.101356	2.86465	3.37684	0	0.0048119	1	LI	0	.
SLC44A5	0.0109597	-0.000259168	24.1559	0.142165	0.0211027	3.03135	3.52565	0	1	1	NL_4	0	.
ACADM	1.91376e-24	-0.00101572	7.66615	0.266573	0.00030745	3.6447	3.92532	0	2.30551e-20	1	NL_5	0	.
RABGGTB	2.87177e-22	-0.000968352	-8.042	0.299862	0.00661934	2.89578	3.40562	0	3.39185e-18	1	LD	0	.
MSH4	2.2686e-17	0.000850498	29.7159	0.0811752	0.00325132	3.65059	3.92767	0	2.51996e-13	1	NL_1	0	.
ASB17	3.34838e-05	-0.000421535	-0.0124509	0.17577	0.226142	1.0009	1.00179	3.39503e-05	0.236429	1	NC	0.166288	.
ST6GALNAC3	0.454977	-7.62228e-05	-4.39668	0.816364	0.511664	2.94503	3.45024	0.0179801	1	1	NC	1	.
ST6GALNAC5	0.0066524	0.000276405	-6.90129	0.0837071	0.0691269	2.44184	2.95002	0.00623992	1	1	NC	1	.
PIGK	0.000154591	-0.000384731	0.10548	0.235904	0.00845201	2.69728	3.21529	1.00169e-05	1	1	NC	0.0548026	.
AK5	2.21686e-07	0.000525175	3.7095	0.0832951	0.219501	2.87222	3.38387	0	0.00185551	1	NL_1	0	.
USP33	1.72826e-25	-0.00103754	4.79911	2.29164e-05	1.33763e-07	3.68539	3.94089	0	2.09845e-21	0.00167418	NL_5	0	.
NEXN.AS1	1.72179e-21	-0.00095075	-7.66015	6.18069e-05	5.37871e-05	2.78326	3.29967	0	2.01673e-17	0.595961	LD	0	.
NEXN	3.53888e-12	-0.000701461	-4.91959	3.93806e-06	5.19604e-06	3.2659	3.70998	0	3.54455e-08	0.0615315	LD	0	.
FUBP1	3.85203e-05	-0.00041829	16.8656	0.033951	0.000270236	3.29875	3.73306	0	0.269896	1	NL_2	0	.
GIPC2	2.84776e-09	0.000601014	-4.66254	0.263364	0.22111	1.52377	1.86762	2.17527e-07	2.6077e-05	1	LI	0.00153965	.
TTLL7	1.05276e-05	-0.000447483	-5.48568	0.151157	0.314701	3.08664	3.57194	8.3415e-06	0.0779777	1	NC	0.0462536	.
PRKACB	4.21159e-15	0.000789157	5.85807	0.83	0.0283399	2.95308	3.45742	0	4.49587e-11	1	NL_1	0	kinase
SAMD13	0.245301	0.000118507	20.3351	0.780985	0.035095	3.0602	3.55001	6.21461e-07	1	1	NL_1	0.00418989	.
RPF1	0.360465	9.3288e-05	-7.92599	0.0142912	0.0448263	2.30385	2.79963	0.275022	1	1	NC	1	.
GNG5	0.00311394	0.000301006	-5.48101	0.630412	0.380306	2.14749	2.62498	0.00306317	1	1	NC	1	.
CTBS	0.283442	0.000109412	-0.370365	0.0280441	0.0014442	1.0314	1.06206	0.297604	1	1	NC	1	.
SSX2IP	0.589606	5.50332e-05	-2.38931	1.13037e-09	4.35794e-09	3.55302	3.88436	0.00715593	1	5.57991e-05	VI	1	.
MCOLN2	1.1032e-08	-0.0005785	0.441992	3.51438e-06	1.4032e-05	2.60192	3.11861	0	9.8538e-05	0.16235	LD	0	.
WDR63	0.000497749	-0.000354247	2.20526	0.00603227	0.0199091	2.75487	3.27213	1.05125e-05	1	1	NC	0.0572404	.
MCOLN3	0.0881291	-0.00017388	-4.37593	0.828473	0.228971	2.58986	3.10616	0.0116637	1	1	NC	1	.
SYDE2	0.69117	4.05328e-05	-0.0355603	0.0423933	0.0537762	1.00275	1.0055	0.694168	1	1	NC	1	.
C1orf52	5.63869e-07	-0.000507451	-7.94373	5.89405e-12	5.25055e-12	2.11884	2.59256	9.48916e-06	0.00459948	6.85565e-08	LD	0.0521334	.
BCL10	5.75436e-06	0.000460475	-6.62158	0.231857	0.450257	2.13213	2.60762	3.28205e-05	0.0436929	1	NC	0.16129	.
DDAH1	2.36666e-07	0.000523953	-6.38395	0.237361	0.394177	1.89405	2.33331	2.37637e-06	0.00197687	1	LI	0.0145172	.
ZNHIT6	1.65618e-05	-0.000437496	-6.0859	0.583887	0.473104	2.04184	2.50481	6.41739e-05	0.120272	1	NC	0.294815	.
COL24A1	0.00616136	-0.000278974	-3.04939	0.193058	0.00140717	1.30073	1.53809	0.0156457	1	1	NC	1	.
ODF2L	3.89199e-27	-0.00107089	-0.020139	0.411039	0.0013181	1.00154	1.00307	0	4.7852e-23	1	LD	0	.
SH3GLB1	6.40035e-11	-0.000659945	-0.060622	0.0171439	0.0583298	1.00509	1.01016	0	6.19938e-07	1	LD	0	.
HS2ST1	1.87837e-14	-0.000770612	43.1953	0.0591228	0.110759	3.39321	3.7952	0	1.97999e-10	1	NL_2	0	.
LMO4	0.00047987	0.000355237	9.68241	0.0479211	0.000728855	2.9705	3.47287	4.72694e-07	1	1	NL_3	0.00325071	.
PKN2	0.000220652	-0.000375695	0.760939	0.150337	0.10241	2.72093	3.23878	8.73461e-06	1	1	NC	0.0482675	kinase
GTF2B	1.37067e-27	-0.00107984	-6.3579	0.938269	0.365178	2.00342	2.46065	0	1.69086e-23	1	LD	0	.
LRRC8B	0.0898197	-0.000172964	-4.33534	0.387403	0.342893	1.47483	1.79944	0.161178	1	1	NC	1	.
LRRC8D	6.03319e-12	-0.000694007	35.3474	0.0961626	0.027944	3.41994	3.81157	0	5.9988e-08	1	NL_2	0	.
ZNF326	1.59526e-23	-0.000995997	-1.18902	0.0422996	0.000532986	3.47249	3.84209	0	1.90601e-19	1	LD	0	.
ZNF644	1.00689e-15	-0.000806472	-4.80893	0.932963	0.982994	2.41492	2.92101	0	1.08845e-11	1	LD	0	.
HFM1	8.86055e-13	-0.000720431	-3.99326	1.75024e-07	2.48882e-07	2.87904	3.3902	0	9.00409e-09	0.00309809	LD	0	.
CDC7	1.23302e-17	-0.000857342	3.37517	0.00171026	1.27085e-05	3.56759	3.89139	0	1.37519e-13	0.14747	NL_5	0	kinase
TGFBR3	5.44649e-06	0.000461641	17.2562	5.90494e-07	1.33397e-08	3.53152	3.87362	0	0.0414478	0.000169761	NL_1	0	.
BRDT	3.94212e-10	-0.000632423	-8.75105	0.0161992	0.00482823	2.80653	3.32202	0	3.72412e-06	1	LD	0	.
EPHX4	2.13336e-08	-0.00056721	-5.66643	0.0472013	0.000940137	3.51777	3.86655	0	0.000188162	1	LD	0	.
BTBD8	1.59439e-06	0.000486975	-0.00427131	0.00154478	0.00253079	1.00033	1.00065	1.81497e-06	0.012634	1	NC	0.0113018	.
C1orf146	7.69133e-14	-0.000752673	8.19148	0.00387316	0.0006994	2.99149	3.49128	0	7.99976e-10	1	NL_2	0	.
GLMN	7.56338e-51	-0.00145162	-0.208219	0.136211	0.00602373	3.58053	3.89747	0	9.92466e-47	1	LD	0	.
RPAP2	3.14773e-10	-0.000635897	-5.33008	0.0203263	0.0440108	2.27658	2.76946	0	2.98373e-06	1	LD	0	.
EVI5	6.87282e-10	-0.000623758	3.78829	0.370358	0.636389	2.6571	3.17493	0	6.43915e-06	1	NL_4	0	.
RPL5	0.033327	-0.000216903	-0.00287992	1.87663e-06	6.33418e-06	1.00022	1.00044	0.0333508	1	0.074642	NC	1	.
MTF2	4.79043e-36	-0.00123245	8.60671	0.0166638	0.00216658	3.76187	3.96555	0	6.17534e-32	1	NL_5	0	.
TMED5	5.44038e-07	-0.000508142	-5.40909	0.101838	0.239644	2.15388	2.6322	2.24591e-06	0.0044437	1	LD	0.0137719	.
CCDC18	4.87532e-13	-0.000728453	-0.0364	0.0437415	0.00383468	1.00281	1.00562	0	4.98599e-09	1	LD	0	.
DR1	0.00105752	0.000333278	-0.0184921	0.0437246	0.0142086	1.00137	1.00274	0.00106658	1	1	NC	1	.
FNBP1L	0.904017	-1.23039e-05	-4.84423	0.885072	0.292561	2.28315	2.77675	0.0887881	1	1	NC	1	.
BCAR3	0.00497058	-0.000286063	4.85185	0.143499	0.285416	2.68522	3.20324	3.03763e-05	1	1	NC	0.150484	.
DNTTIP2	9.47629e-05	0.000396851	-6.0211	0.0108834	0.0143625	1.87561	2.31155	0.000332885	0.635859	1	NC	1	.
GCLM	9.33149e-06	-0.000450105	14.7186	0.198046	0.27721	2.93106	3.43769	0	0.0694263	1	NL_4	0	.
ABCA4	0.00129808	-0.000327368	-0.0173474	0.158923	0.0654581	1.00135	1.0027	0.0013087	1	1	NC	1	.
ARHGAP29	0.000906133	-0.000337671	30.416	1.88603e-05	3.45585e-05	3.22261	3.67845	0	1	0.389716	NL_4	0	.
ABCD3	3.6233e-13	-0.000732403	7.23353	0.03326	0.0315809	2.76515	3.28214	0	3.71751e-09	1	NL_5	0	.
SLC44A3	5.88184e-05	-0.00040834	12.8779	0.00576337	0.010497	2.89312	3.40317	0	0.402729	1	NL_4	0	.
CNN3	0.162805	-0.00014234	3.30748	0.338191	0.365285	2.70478	3.22277	0.000808621	1	1	NC	1	.
ALG14	6.63457e-23	-0.00098248	-6.46272	0.149559	0.330709	1.9442	2.39204	0	7.88055e-19	1	LD	0	.
PTBP2	3.57924e-07	-0.000516155	1.70435	0.940763	0.580181	2.90554	3.41455	0	0.00295753	1	LD	0	.
DPYD	0.0955572	0.000169953	5.46576	0.0815277	0.0265049	2.88043	3.39148	0.000145785	1	1	NC	0.61142	.
DPYD.AS1	1.59329e-17	-0.000854472	-8.48188	0.00760535	5.46702e-06	2.75455	3.27181	0	1.7746e-13	0.064642	LD	0	.
MIR137HG	0.00249336	0.000307888	23.2603	0.412387	0.711311	3.3763	3.78456	0	1	1	NL_1	0	.
SNX7	0.282292	-0.000109674	-0.0031517	0.358069	0.142327	1.00025	1.0005	0.282404	1	1	NC	1	.
PALMD	0.414093	8.33179e-05	-0.00258107	0.511483	0.0998428	1.00019	1.00038	0.414204	1	1	NC	1	.
AGL	3.7342e-24	-0.00100955	12.9224	0.212042	0.011939	3.59729	3.90512	0	4.48515e-20	1	NL_5	0	.
SASS6	3.0566e-13	-0.000734657	-1.46163	0.00440525	5.55037e-05	2.97592	3.47764	0	3.14127e-09	0.614315	LD	0	.
TRMT13	1.16185e-14	-0.000776623	20.421	0.0774937	0.110043	3.14546	3.61936	0	1.22982e-10	1	NL_5	0	.
LRRC39	2.55991e-46	-0.00138964	8.10589	3.75687e-07	8.44659e-07	3.04539	3.53755	0	3.35118e-42	0.010369	NL_5	0	.
DBT	5.70728e-07	-0.000507218	-1.56154	0.0545463	0.151528	1.1404	1.26644	3.32987e-06	0.00465315	1	LD	0.0197961	.
RTCA	3.13626e-21	-0.000944771	10.7192	0.480571	0.267196	3.6858	3.94103	0	3.66378e-17	1	NL_5	0	.
CDC14A	0.754451	3.19125e-05	-2.36245	0.461954	0.703681	2.90956	3.41821	0.0132957	1	1	NC	1	phosphatase
GPR88	2.63151e-15	0.000794893	-4.48109	2.80998e-07	3.59706e-07	1.4927	1.82457	0	2.81993e-11	0.00446	LI	0	.
EXTL2	0.0608614	-0.0001911	39.7859	0.243978	0.0045895	3.22101	3.67727	0	1	1	NL_4	0	.
SLC30A7	2.33676e-13	-0.0007382	-5.7205	6.41252e-06	4.90713e-06	1.78545	2.20358	0	2.40733e-09	0.0581887	LD	0	.
DPH5	4.96169e-07	-0.000509915	-6.82199	0.00785457	0.00750993	2.37232	2.87476	3.31393e-06	0.0040676	1	LD	0.019708	.
AC093157.1	6.04141e-05	-0.000407703	-7.83976	0.000112439	0.000567377	2.26082	2.75197	0.000335061	0.413293	1	NC	1	.
OLFM3	0.480802	-7.19258e-05	-5.45952	0.180934	0.204031	2.25162	2.74173	0.105805	1	1	NC	1	.
COL11A1	1.07289e-06	-0.000494876	8.00981	0.292956	0.550234	2.78002	3.29654	0	0.00859495	1	NL_4	0	.
RNPC3	0.799369	-2.59326e-05	-8.17293	0.378393	0.000570974	3.33218	3.7558	0.104011	1	1	NC	1	.
AMY2B	3.36572e-32	-0.00116617	-5.19921	0.488416	0.677786	1.60245	1.97319	0	4.26874e-28	1	LD	0	.
PRMT6	0.00640401	0.000277683	-5.95107	0.522201	0.715355	1.83586	2.26429	0.0132464	1	1	NC	1	.
NTNG1	0.0664251	-0.000187135	19.1216	0.374098	0.504988	2.99596	3.49518	5.15165e-07	1	1	NL_4	0.00352527	.
VAV3	0.294696	0.000106889	-2.53328	0.607812	0.0383001	3.56896	3.89204	0.00677272	1	1	NC	1	.
SLC25A24	0.104781	-0.000165403	-2.36556	0.435965	0.662349	2.62862	3.14599	0.00483445	1	1	NC	1	.
FAM102B	0.000120016	-0.000391044	34.448	0.0109437	0.00238849	3.37781	3.78552	0	0.795467	1	NL_4	0	.
HENMT1	0.180897	0.000136461	-0.0210477	0.00290811	0.0114669	1.00156	1.00312	0.181427	1	1	NC	1	.
PRPF38B	2.77521e-15	0.000794247	-0.013973	0.0786855	0.0446724	1.00102	1.00205	0	2.97198e-11	1	LI	0	.
STXBP3	4.69819e-20	-0.000917223	-0.0214134	0.140079	0.181428	1.00161	1.00322	0	5.41701e-16	1	LD	0	.
AKNAD1	7.20939e-11	-0.00065818	55.4273	0.257529	0.00343813	3.51445	3.86482	0	6.97148e-07	1	NL_2	0	.
GPSM2	9.46048e-31	-0.00113992	-0.00319463	1.76063e-05	4.81632e-07	1.00025	1.0005	0	1.19041e-26	0.00595634	LD	0	.
WDR47	0.508541	6.74478e-05	-7.51929	2.20329e-06	6.01579e-06	3.12447	3.60267	0.0878185	1	0.0710224	NC	1	.
TAF13	0.583499	-5.59385e-05	11.8631	0.181641	0.000753062	3.17226	3.6403	1.82504e-05	1	1	NC	0.0943545	.
TMEM167B	1.23034e-09	0.000614545	-5.55579	5.84705e-06	2.44341e-05	1.66408	2.05287	0	1.14213e-05	0.27872	LI	0	.
C1orf194	0.000488902	-0.000354733	-8.68565	0.0270072	0.00181993	3.24811	3.69717	0.000881457	1	1	NC	1	.
KIAA1324	0.333774	9.85965e-05	12.8843	0.247451	0.453092	2.91855	3.42638	1.78706e-05	1	1	NC	0.0925516	.
SARS	0.14234	-0.000149618	-0.0701891	0.000839545	0.00165877	3.24878	3.69766	0.00127136	1	1	NC	1	.
CELSR2	4.11231e-22	0.000964853	-7.19316	0.0509344	0.00357043	2.17483	2.6558	0	4.84718e-18	1	LI	0	.
PSRC1	0.0441546	-0.000205154	6.456	0.387127	0.0327322	3.68385	3.94033	3.45836e-05	1	1	NC	0.169218	.
MYBPHL	0.000131413	-0.000388793	-0.45606	0.000453548	0.000502967	3.27755	3.71825	5.92438e-06	0.866797	1	NC	0.0336919	.
SORT1	3.24047e-06	0.000472509	19.1874	0.263462	0.0512171	3.16809	3.63707	0	0.0251039	1	NL_1	0	.
PSMA5	9.86771e-21	-0.000933219	22.4954	0.0116143	0.0413626	3.60295	3.90764	0	1.14633e-16	1	NL_5	0	.
ATXN7L2	1.09661e-08	0.000578602	-8.13299	0.553689	0.35729	2.39712	2.90173	2.26543e-07	9.79713e-05	1	LI	0.00160053	.
CYB561D1	1.64888e-11	-0.000679725	22.0574	0.00713619	0.00381651	3.34449	3.76396	0	1.6225e-07	1	NL_5	0	.
AMIGO1	1.41569e-14	0.000774156	-2.11185	0.000469692	0.000127174	3.12065	3.5996	0	1.49596e-10	1	LI	0	.
GPR61	2.67467e-27	-0.00107412	2.41666	0.00403396	0.0157715	3.02115	3.51693	0	3.29278e-23	1	NL_5	0	.
GNAI3	7.69686e-32	-0.00115973	-7.14285	0.827132	0.874016	2.42401	2.93083	0	9.745e-28	1	LD	0	.
AMPD2	1.04139e-09	0.000617197	-0.0603573	1.96159e-05	8.203e-05	1.00485	1.00969	0	9.69641e-06	0.893799	LI	0	.
GSTM4	0.601601	5.32676e-05	-0.0367315	0.00176988	0.00282503	1.00306	1.00612	0.604222	1	1	NC	1	.
GSTM2	0.206203	0.000128928	11.3473	0.190254	0.140427	2.88447	3.39521	2.61952e-05	1	1	NC	0.131213	.
GSTM3	6.56475e-07	0.000504506	-5.94074	0.000838752	0.000289929	1.71717	2.11969	4.76807e-06	0.00533452	1	LI	0.0275404	.
AHCYL1	0.00214058	0.000312536	-5.80998	0.0566596	0.155146	1.79423	2.21423	0.00514765	1	1	NC	1	.
STRIP1	0.0901387	0.000172792	2.90589	0.0284214	0.000484621	3.45239	3.83068	0.000277281	1	1	NC	1	.
SLC6A17	5.0849e-06	0.000463092	25.8912	0.305483	0.328994	3.15647	3.62801	0	0.0387826	1	NL_3	0	.
KCNC4	0.000165899	0.000382954	-2.21502	0.811642	0.0288365	1.20744	1.38402	0.000575236	1	1	NC	1	.
RBM15	4.70256e-05	0.000413628	-3.3779	0.305643	0.115289	2.52961	3.04335	1.42756e-05	0.325653	1	NC	0.0754885	.
SLC16A4	1.27665e-27	-0.00108045	-7.17934	4.31516e-06	2.44524e-06	2.84835	3.36161	0	1.57539e-23	0.0294652	LD	0	.
LAMTOR5	0.472783	7.32461e-05	2.73712	0.000319201	0.000101431	3.11714	3.59678	0.000719	1	1	NC	1	.
KCNA2	0.00279402	0.00030438	-5.12458	0.0262956	3.37812e-06	2.23364	2.7217	0.00204546	1	0.0403857	NC	1	.
CD53	0.311904	-0.000103154	-2.16826	0.793879	0.527454	1.20185	1.37444	0.414487	1	1	NC	1	.
LRIF1	0.162234	0.000142534	-7.11658	6.45865e-06	3.28662e-05	2.55229	3.06712	0.0674661	1	0.371125	NC	1	.
DRAM2	6.44236e-10	-0.000624772	-5.17807	0.343249	0.566438	1.62429	2.00169	0	6.04615e-06	1	LD	0	.
CEPT1	2.28761e-22	-0.000970561	-4.52774	5.01277e-05	4.39967e-08	1.50458	1.84112	0	2.70441e-18	0.000555635	LD	0	.
OVGP1	4.76537e-09	-0.000592557	-7.63163	0.00158773	8.66441e-05	3.52914	3.87241	0	4.32219e-05	0.942302	LD	0	.
WDR77	7.99323e-18	-0.000862171	15.359	0.881692	0.130358	3.40385	3.80178	0	8.94842e-14	1	NL_5	0	.
C1orf162	0.795203	2.64832e-05	0.319316	0.0231976	0.0196687	2.67039	3.18834	0.00566408	1	1	NC	1	.
RAP1A	0.00010387	-0.000394605	6.03836	0.00107418	0.000448138	2.78479	3.30115	7.40487e-07	0.692811	1	NL_2	0.0049198	.
DDX20	5.47529e-09	-0.000590255	-8.45402	0.448795	0.0885218	3.08401	3.56978	0	4.95678e-05	1	LD	0	.
KCND3	2.87974e-06	0.000474946	5.48226	0.013027	0.00449728	3.13268	3.60923	0	0.0223958	1	NL_1	0	.
CTTNBP2NL	0.116911	-0.00015988	11.9835	0.00797819	0.0011268	2.87564	3.38705	1.4392e-05	1	1	NC	0.0760327	.
WNT2B	0.122347	0.00015755	8.49301	0.574655	0.0562161	3.05979	3.54967	3.26046e-05	1	1	NC	0.160382	.
ST7L	0.00847432	-0.000268163	31.585	0.0157428	0.0534783	3.19363	3.65669	0	1	1	NL_2	0	.
CAPZA1	7.91941e-30	-0.00112279	-2.45536	0.451269	0.000614401	3.2824	3.72167	0	9.92064e-26	1	LD	0	.
MOV10	2.37128e-05	0.000429428	9.18818	0.27195	0.160688	2.94119	3.4468	0	0.169831	1	NL_1	0	.
SLC16A1	5.51503e-28	-0.00108758	-0.0241004	0.733319	7.9866e-05	1.00184	1.00367	0	6.82926e-24	0.870859	LD	0	.
LRIG2	5.65424e-31	-0.00114402	-0.00419132	0.891539	0.873645	1.00033	1.00066	0	7.12604e-27	1	LD	0	.
MAGI3	0.579519	-5.65308e-05	-0.00921097	0.869913	0.982912	1.00071	1.00143	0.580097	1	1	NC	1	.
PHTF1	1.6906e-16	-0.000827507	75.7587	0.429479	0.708379	3.48451	3.84875	0	1.85154e-12	1	NL_5	0	.
RSBN1	1.37022e-08	0.000574814	-4.08196	0.000102109	0.000525807	2.62543	3.14273	0	0.000121936	1	LI	0	.
PTPN22	5.88061e-29	-0.00110633	-4.81786	0.000208798	4.20124e-05	2.27445	2.7671	0	7.33077e-25	0.470287	LD	0	phosphatase
AP4B1.AS1	1.55593e-28	-0.00109823	-9.37601	1.0169e-08	2.50471e-10	2.92974	3.4365	0	1.93512e-24	3.24435e-06	LD	0	.
BCL2L15	4.66122e-21	-0.000940796	6.77121	0.0160705	0.00066696	2.88516	3.39585	0	5.43405e-17	1	NL_2	0	.
AP4B1	2.79456e-32	-0.00116761	28.81	0.813064	0.221927	3.6919	3.94322	0	3.54769e-28	1	NL_5	0	.
DCLRE1B	0.0152918	0.000247122	6.07851	0.010396	0.0167161	3.54662	3.8812	1.75968e-05	1	1	NC	0.0912392	.
HIPK1	0.00826147	0.000269039	-5.01482	0.000544599	0.00138328	2.74994	3.26731	0.00194201	1	1	NC	1	kinase
TRIM33	3.48321e-24	-0.00101019	-2.64042	0.195963	0.0156111	3.68822	3.94191	0	4.18473e-20	1	LD	0	.
BCAS2	0.118165	0.000159335	1.38232	0.000136513	0.000262914	3.15132	3.62397	0.000502386	1	1	NC	1	.
DENND2C	0.565871	5.85767e-05	8.25634	0.368425	0.157213	2.82034	3.33517	0.000177737	1	1	NC	0.72819	.
NRAS	1.8617e-06	0.000483849	1.81418	0.0193719	0.0064462	3.0691	3.55744	0	0.0146862	1	NC	0	.
CSDE1	0.0143297	0.000249509	-3.28145	1.05624e-06	1.06049e-07	2.76499	3.28197	0.00136456	1	0.00132985	VI	1	.
SIKE1	0.0428566	-0.000206424	15.5694	0.039283	0.0792574	3.31268	3.74264	6.75328e-07	1	1	NL_4	0.00452335	.
VANGL1	0.272378	-0.000111959	-1.72578	0.354293	0.408642	2.4542	2.96328	0.0130947	1	1	NC	1	.
SLC22A15	0.482446	7.16565e-05	-0.0314244	8.53754e-05	0.000238907	1.00243	1.00486	0.484064	1	1	NC	1	.
MAB21L3	0.73081	3.51031e-05	-7.70749	0.294336	0.186391	3.04109	3.53392	0.0700173	1	1	NC	1	.
ATP1A1	0.0936833	0.00017092	6.39567	8.09017e-05	1.00027e-05	3.00455	3.50263	7.49322e-05	1	0.116711	NC	0.338918	.
CD58	0.00111151	-0.000331851	2.89038	0.540651	0.0891473	2.7227	3.24053	1.57513e-05	1	1	NC	0.0825369	.
IGSF3	0.0596273	-0.00019202	-2.91314	0.51921	0.59984	3.65438	3.92917	0.0023233	1	1	NC	1	.
PTGFRN	0.00272823	0.000305117	-6.28878	0.586218	0.00382663	2.08726	2.55669	0.00495962	1	1	NC	1	.
CD101	0.531234	-6.38789e-05	-0.221558	0.211603	0.457937	1.01848	1.03671	0.545099	1	1	NC	1	.
TTF2	0.00511015	-0.000285157	-7.08632	0.583356	0.00118263	2.35775	2.85885	0.00730336	1	1	NC	1	.
TRIM45	6.76593e-27	-0.0010661	3.73181	0.00189429	3.79662e-05	3.52642	3.87102	0	8.30586e-23	0.426854	NL_5	0	.
MAN1A2	0.0124267	0.00025468	-4.17006	0.805545	0.961708	2.49601	3.00786	0.002282	1	1	NC	1	.
GDAP2	9.36686e-13	-0.00071968	-6.3774	0.105968	0.25774	1.87439	2.3101	0	9.51392e-09	1	LD	0	.
WDR3	1.26368e-12	-0.000715619	33.6541	1.11457e-08	1.03978e-08	3.76544	3.96654	0	1.28011e-08	0.000132499	NL_5	0	.
SPAG17	2.91745e-16	-0.000821138	-0.00315704	1.42652e-05	5.21388e-05	1.00023	1.00046	0	3.18236e-12	0.57848	LD	0	.
WARS2	0.532254	-6.37205e-05	-7.72247	0.565911	0.0107539	2.88122	3.39221	0.0881299	1	1	NC	1	.
ZNF697	6.51507e-11	-0.000659682	-8.79823	0.538222	0.320181	2.59321	3.10963	0	6.30854e-07	1	LD	0	.
PHGDH	0.0493366	0.000200377	-0.00975354	0.872162	0.67587	1.00081	1.00161	0.0494516	1	1	NC	1	.
NOTCH2	0.0201413	-0.000236788	-2.22793	0.0010835	0.0006504	2.58434	3.10046	0.00144372	1	1	NC	1	.
SEC22B	0.669508	-4.35479e-05	3.28236	0.940663	0.647908	2.71337	3.23129	0.00167962	1	1	NC	1	.
LINC00623	1.39878e-05	0.000441244	27.8251	0.944141	0.144795	3.29175	3.72821	0	0.102405	1	NL_3	0	.
NBPF15	0.0069919	-0.000274727	-0.0227373	4.20947e-06	1.95678e-05	1.00177	1.00353	0.00704849	1	0.224404	NC	1	.
NBPF20	0.000608155	0.000348783	-4.92961	0.0650027	0.133633	2.42477	2.93164	0.000371918	1	1	NC	1	.
GPR89A	1.01536e-15	-0.000806372	-5.9268	0.534483	0.599407	1.939	2.38598	0	1.09751e-11	1	LD	0	.
PDZK1	2.67223e-35	-0.00121995	-2.11058	3.0055e-06	7.40962e-08	3.24942	3.69813	0	3.43462e-31	0.000932352	LD	0	.
RNF115	0.0597014	-0.000191964	-10.0584	0.452746	0.410815	3.14342	3.61774	0.0669388	1	1	NC	1	.
POLR3C	1.13968e-19	-0.000907995	-7.08003	0.312484	0.543478	2.07159	2.53883	0	1.30824e-15	1	LD	0	.
NUDT17	0.08498	0.000175626	-5.72907	0.174407	0.00399307	1.7542	2.16545	0.12111	1	1	NC	1	.
PIAS3	0.0064314	0.00027754	-5.30409	0.643971	0.0148069	3.32981	3.75421	0.00118217	1	1	NC	1	.
ANKRD35	5.48435e-05	-0.000410001	3.12203	0.0163626	0.0441719	2.89574	3.40557	8.82445e-07	0.377104	1	NL_4	0.00577737	.
ITGA10	4.57423e-08	0.000553864	9.00274	0.0242537	0.0150567	3.56086	3.88816	0	0.000396952	1	NL_1	0	.
PEX11B	3.96555e-09	-0.000595589	35.5434	2.94383e-07	1.44228e-06	3.67502	3.93708	0	3.60984e-05	0.0175568	NL_4	0	.
RBM8A	0.00175475	0.000318502	-0.00383164	1.77781e-06	8.58385e-06	1.00031	1.00062	0.00175786	1	0.100568	NC	1	.
LIX1L	2.08633e-05	-0.000432322	-9.04212	0.0124166	0.000444129	3.27913	3.71937	8.12241e-05	0.149965	1	NC	0.363673	.
ANKRD34A	2.44018e-06	0.000478345	16.4611	2.60342e-06	6.84182e-07	3.43023	3.81772	0	0.0190773	0.00842296	NL_3	0	.
POLR3GL	8.39964e-05	-0.000399785	-0.02272	0.0199744	0.0450347	1.00176	1.00352	8.54142e-05	0.567059	1	NC	0.380691	.
NBPF12	4.49762e-05	-0.000414674	-4.13131	0.546867	0.833134	3.52252	3.86901	1.53615e-05	0.312135	1	NC	0.0807092	.
PRKAB2	0.868287	-1.69204e-05	20.4516	0.405256	0.182424	2.99484	3.4942	1.12146e-06	1	1	NL_4	0.0072222	.
FMO5	1.89558e-30	-0.00113435	-7.76829	2.99205e-12	7.27444e-15	3.10252	3.58493	0	2.38218e-26	9.5477e-11	LD	0	.
CHD1L	8.5652e-06	0.00045196	81.8244	0.0950635	2.9874e-09	3.54751	3.88164	0	0.0639906	3.83462e-05	NL_3	0	.
BCL9	0.25376	0.00011641	1.78787	0.0359996	0.028771	2.6575	3.17534	0.00214072	1	1	NC	1	.
ACP6	9.20925e-06	-0.000450391	-0.036342	0.0116499	0.014824	1.00282	1.00563	9.7074e-06	0.0685813	1	NC	0.053216	phosphatase
GPR89B	4.17332e-12	-0.000699166	-4.54689	0.011389	0.040405	1.50927	1.84763	0	4.1704e-08	1	LD	0	.
PDE4DIP	4.40986e-09	0.000593839	74.5079	0.776942	4.79827e-08	3.42753	3.81611	0	4.00592e-05	0.000605542	NL_3	0	.
NBPF9	0.228513	0.000122825	7.09942	0.00845547	0.0168271	3.22475	3.68004	7.1568e-05	1	1	NC	0.325634	.
BOLA1	0.00343234	-0.000297948	4.87635	0.347794	0.548094	3.20777	3.66737	8.19952e-06	1	1	NC	0.0454991	.
SV2A	4.26668e-22	0.000964493	4.36126	0.0375605	0.0313614	3.22334	3.679	0	5.02743e-18	1	NL_3	0	.
SF3B4	1.24863e-13	0.000746399	-7.56894	2.10116e-05	9.93104e-05	2.86726	3.37927	0	1.29445e-09	1	LI	0	.
MTMR11	7.43582e-05	-0.000402731	7.43183	0.213087	0.263928	2.91863	3.42646	1.05196e-07	0.504595	1	NL_4	0.000750781	phosphatase
OTUD7B	0.0906958	0.000172494	-6.43075	0.0044426	0.00261035	1.96174	2.41244	0.114134	1	1	NC	1	.
VPS45	0.460857	-7.52328e-05	10.0177	0.921367	0.931768	2.86305	3.37535	7.26636e-05	1	1	NC	0.329865	.
PLEKHO1	4.59977e-17	0.000842487	-6.61198	0.285761	0.294086	2.23853	2.72715	0	5.08597e-13	1	LI	0	.
ANP32E	0.000245151	0.000372982	-7.44176	0.00066188	0.000683005	3.12439	3.6026	0.000288475	1	1	NC	1	.
APH1A	0.0155363	0.000246536	-2.75784	0.0374527	0.110687	3.2897	3.72678	0.000842683	1	1	NC	1	.
C1orf54	6.17533e-21	-0.000937962	6.89904	0.089268	0.226977	2.86502	3.37719	0	7.19118e-17	1	NL_5	0	.
MRPS21	0.548042	-6.12853e-05	8.32004	0.00736403	0.0170037	3.33152	3.75536	6.36946e-05	1	1	NC	0.292931	.
PRPF3	1.47891e-06	-0.000488484	5.12746	0.000310156	8.02082e-05	2.72338	3.2412	0	0.0117455	0.874269	NL_2	0	.
RPRD2	0.109445	0.000163223	31.1067	0.308897	0.0153305	3.14997	3.62291	0	1	1	NL_1	0	.
TARS2	7.0326e-11	-0.000658548	4.40934	7.22066e-05	1.35163e-07	3.48519	3.84913	0	6.80193e-07	0.00169144	NL_5	0	.
ECM1	0.492668	-6.99938e-05	-5.68501	3.04686e-05	2.55103e-06	1.74933	2.15947	0.393292	1	0.0307118	NC	1	.
MCL1	2.47552e-07	0.000523111	-2.14027	0.00596808	0.0112035	2.42321	2.92996	4.7291e-07	0.00206558	1	LI	0.00325126	.
ENSA	0.00173188	0.000318892	0.10735	0.00066287	0.00303555	2.63926	3.15684	8.36648e-05	1	1	NC	0.373731	.
GOLPH3L	4.36479e-05	0.000415375	-5.67502	0.380918	0.0103573	1.72881	2.13414	0.000164483	0.303222	1	NC	0.680775	.
HORMAD1	0.591902	-5.4694e-05	-0.795131	0.779022	0.71088	3.30983	3.74069	0.00279453	1	1	NC	1	.
CTSS	1.40624e-14	-0.00077424	-0.049706	0.0143683	0.0499567	1.00395	1.00788	0	1.48626e-10	1	LD	0	.
CTSK	3.11852e-07	-0.000518765	4.25496	0.0752057	0.119019	3.29568	3.73094	0	0.00258837	1	NL_2	0	.
ARNT	1.42318e-38	-0.00127358	5.56552	0.457552	0.233102	2.82992	3.34425	0	1.84601e-34	1	NL_2	0	.
SETDB1	1.17409e-13	-0.000747199	19.4662	0.00332152	9.49533e-05	3.63879	3.92292	0	1.21765e-09	1	NL_5	0	.
CERS2	0.274876	-0.000111378	-9.49337	0.652876	0.0159616	2.95348	3.45778	0.134625	1	1	NC	1	.
BNIPL	3.06179e-07	-0.000519112	-2.79604	0.00844557	0.0145862	2.69654	3.21455	0	0.00254251	1	LD	0	.
C1orf56	1.2618e-11	-0.000683556	-9.99421	0.0308934	0.000491564	2.72845	3.2462	0	1.24552e-07	1	LD	0	.
CDC42SE1	1.96268e-27	-0.00107677	-4.76357	1.20718e-06	1.25134e-07	3.15805	3.62925	0	2.41881e-23	0.0015673	LD	0	.
MLLT11	0.0572288	0.000193853	6.98752	0.00014398	1.50902e-05	3.03209	3.52627	4.02414e-05	1	0.174276	NC	0.193722	.
GABPB2	4.00296e-11	0.000666859	19.541	2.19745e-05	7.72626e-05	3.25788	3.70423	0	3.89248e-07	0.843708	NL_1	0	.
SEMA6C	0.942077	-7.41369e-06	22.4753	0.832562	0.028764	3.34239	3.76258	1.35479e-07	1	1	NL_4	0.000963258	.
SCNM1	1.2516e-07	-0.000535743	9.34164	0.928588	0.539949	3.30328	3.73619	0	0.00106261	1	NL_4	0	.
LYSMD1	0.0936635	-0.000170931	-5.27088	0.141863	0.0574149	2.99903	3.49784	0.00926601	1	1	NC	1	.
VPS72	5.3065e-14	0.00075744	-4.82102	0.160985	0.216634	3.05417	3.54495	0	5.53787e-10	1	LI	0	.
PIP5K1A	2.06458e-06	-0.000481752	-5.59487	0.627148	0.88138	1.74324	2.15197	9.14398e-06	0.0162132	1	NC	0.0504016	kinase
PSMD4	0.63598	4.82921e-05	18.1728	0.79953	0.710244	3.31703	3.74559	1.27609e-06	1	1	NL_3	0.00815251	.
ZNF687	9.24148e-05	0.000397463	-1.49366	0.110998	0.104725	3.00499	3.50301	7.54245e-06	0.620565	1	NC	0.0421472	.
PI4KB	1.16839e-29	0.00111962	-0.0118708	0.472815	0.302071	1.00093	1.00186	0	1.46282e-25	1	LI	0	kinase
RFX5	0.256013	0.00011586	14.8352	0.442235	0.0264813	3.02294	3.51846	5.26247e-06	1	1	NC	0.030196	.
PSMB4	3.29788e-05	0.000421886	-0.766382	0.0291821	0.0926547	1.06612	1.12901	5.86915e-05	0.23316	1	NC	0.272211	.
POGZ	0.216694	-0.000126002	-7.97989	0.284673	0.186869	3.21067	3.66955	0.0568938	1	1	NC	1	.
CGN	0.00443744	0.000289749	4.88753	0.789606	0.721529	2.79984	3.31561	2.26244e-05	1	1	NC	0.114774	.
TUFT1	0.00222447	0.00031137	38.5724	0.905518	0.222542	3.5763	3.8955	0	1	1	NL_3	0	.
SNX27	0.0981711	0.00016863	-0.0109968	0.00783279	0.00230085	1.00081	1.00161	0.0983563	1	1	NC	1	.
CELF3	1.84551e-14	0.000770834	20.7134	0.0963478	0.184943	3.50121	3.8578	0	1.94572e-10	1	NL_3	0	.
MRPL9	0.242522	0.000119207	1.35496	0.00848549	0.027775	3.34409	3.7637	0.000908721	1	1	NC	1	.
TDRKH	5.62132e-22	-0.000961795	14.2235	0.608871	0.0681925	3.12267	3.60122	0	6.61742e-18	1	NL_5	0	.
THEM4	4.68538e-06	-0.000464816	55.6036	0.0761206	0.00593431	3.41363	3.80775	0	0.0358479	1	NL_4	0	.
AL450992.2	6.40837e-19	-0.000889699	1.88224	0.000480594	0.000134327	3.50381	3.85919	0	7.28952e-15	1	LD	0	.
TCHH	6.33362e-09	0.000587831	-5.41147	0.0136585	0.0186128	1.69123	2.08722	0	5.71736e-05	1	LI	0	.
FLG.AS1	0.0138341	0.000250794	-0.604416	0.0788351	0.135365	1.05178	1.10156	0.0167741	1	1	NC	1	.
LOR	2.08221e-18	-0.000876966	-6.65375	1.56103e-06	1.43832e-07	2.9443	3.44958	0	2.35289e-14	0.00179919	LD	0	.
S100A6	0.21804	0.000125634	-4.65903	3.68654e-05	6.23219e-05	2.97602	3.47773	0.0148744	1	0.686725	NC	1	.
S100A13	0.542759	6.20962e-05	-3.06253	0.998787	0.0462857	2.39795	2.90263	0.034652	1	1	NC	1	.
CHTOP	0.340907	9.71521e-05	-4.88414	0.000537263	0.00128214	3.42539	3.81484	0.0189222	1	1	NC	1	.
SNAPIN	0.0212659	-0.000234707	-2.12192	0.0311782	0.0179522	2.98548	3.48603	0.000767735	1	1	NC	1	.
ILF2	0.0141382	0.000250001	-4.0596	0.00015075	0.000158137	3.11044	3.59137	0.00130685	1	1	NC	1	.
INTS3	1.89571e-14	-0.000770496	27.9192	0.213573	0.000193348	3.78435	3.9716	0	1.99769e-10	1	NL_5	0	.
SLC27A3	0.16576	0.000141348	-6.25018	0.668727	0.911916	3.3893	3.79276	0.0229777	1	1	NC	1	.
GATAD2B	0.000998205	0.000334925	13.2776	0.00691236	0.0238191	3.10069	3.58344	3.26562e-07	1	1	NL_1	0.00228365	.
DENND4B	2.29706e-06	0.00047958	17.6412	0.480284	0.010197	3.47995	3.84624	0	0.0179882	1	NL_3	0	.
CRTC2	0.000148439	-0.00038575	-3.42785	0.709485	0.00603119	3.48784	3.85058	3.08044e-05	0.97361	1	NC	0.152389	.
SLC39A1	0.0224092	0.000232687	2.28226	0.413813	0.126801	3.0516	3.54279	0.000115238	1	1	NC	0.495637	.
JTB	0.168155	0.000140553	-5.85687	0.000857147	0.00236546	2.93365	3.44003	0.0228381	1	1	NC	1	.
RPS27	0.00359659	-0.00029647	-6.63897	0.0161178	0.028896	1.87388	2.3095	0.0123812	1	1	NC	1	.
NUP210L	1.59789e-09	-0.000610364	-6.24866	0.0254519	0.0287461	2.05279	2.51735	0	1.47916e-05	1	LD	0	.
TPM3	0.00613201	-0.000279133	43.815	0.000413457	0.001769	3.64104	3.92383	0	1	1	NL_4	0	.
C1orf43	0.0623508	0.00019001	2.14267	0.00300013	0.00934655	3.04866	3.54031	0.00030552	1	1	NC	1	.
UBAP2L	8.87003e-13	-0.000720416	-4.30322	2.80558e-05	4.85155e-05	3.42626	3.81536	0	9.01284e-09	0.539978	LD	0	.
HAX1	0.0220827	-0.000233255	-3.36007	0.00379261	0.015133	3.17855	3.64515	0.00143199	1	1	NC	1	.
ATP8B2	4.62759e-06	-0.000465077	-0.00307427	0.00906709	0.0318193	1.00022	1.00045	4.67376e-06	0.0354196	1	NC	0.0270237	.
IL6R	1.22961e-05	-0.000444084	-1.42222	0.0978184	0.253765	2.56397	3.0793	2.49415e-06	0.0903766	1	NC	0.0151819	.
UBE2Q1	1.20226e-12	0.000716296	6.49984	0.0065046	7.61335e-05	3.12263	3.60119	0	1.21837e-08	0.831834	NL_3	0	.
CHRNB2	3.37283e-06	0.00047168	23.4305	0.000938331	9.11292e-06	3.27467	3.71622	0	0.0261023	0.106566	NL_3	0	.
ADAR	8.32448e-08	0.000543157	-4.19194	2.74555e-06	9.74584e-06	2.88906	3.39943	0	0.000712576	0.113792	LI	0	.
KCNN3	0.000983192	0.000335357	10.6127	0.544221	0.0709396	3.11591	3.59579	6.92864e-07	1	1	NL_1	0.00463526	.
PMVK	0.266682	-0.000113298	15.3502	0.0525996	0.0385981	3.30053	3.7343	2.52831e-06	1	1	NC	0.0153721	.
PBXIP1	0.202693	0.000129931	-4.77575	0.633895	0.0856977	2.28658	2.78054	0.0415653	1	1	NC	1	.
PYGO2	4.80678e-10	0.000629346	2.8677	4.47742e-05	0.000123974	3.35976	3.77395	0	4.5275e-06	1	NL_3	0	.
SHC1	8.92011e-15	-0.000779908	-6.53288	6.63076e-06	2.56392e-05	2.02205	2.4821	0	9.46869e-11	0.291979	LD	0	.
FLAD1	8.94058e-05	-0.000398269	8.23112	0.83867	0.00615699	3.26612	3.71014	0	0.601611	1	NL_4	0	.
ZBTB7B	0.821205	2.30585e-05	5.97154	0.345851	0.599866	2.9356	3.44178	0.000358931	1	1	NC	1	.
DCST2	0.000125359	-0.000389964	0.743726	0.948272	0.933468	3.69279	3.94354	2.95952e-06	0.829127	1	NC	0.0177808	.
ADAM15	5.14396e-06	0.000462849	-1.33658	0.746871	0.502059	1.11884	1.22734	1.56673e-05	0.0392176	1	NC	0.0821592	.
EFNA1	2.79671e-07	0.000520819	-0.487263	0.23567	0.46849	1.04162	1.08196	7.37935e-07	0.00232602	1	LI	0.00490505	.
SLC50A1	4.21096e-16	-0.000816823	-0.432061	8.31538e-05	7.90082e-05	3.01524	3.51185	0	4.58026e-12	0.861821	LD	0	.
DPM3	0.961067	-4.9807e-06	-4.51029	0.000615293	0.00267392	3.12509	3.60316	0.0227298	1	1	NC	1	.
TRIM46	2.41415e-25	-0.00103454	20.8407	0.000257553	5.64223e-07	3.65108	3.92787	0	2.92884e-21	0.00696195	NL_5	0	.
THBS3	2.06023e-11	-0.000676518	8.10945	0.000620916	3.98076e-05	3.71621	3.95156	0	2.02109e-07	0.446601	NL_5	0	.
MTX1	0.175946	0.000138025	-1.55745	0.0135658	0.00234903	3.10327	3.58555	0.00307937	1	1	NC	1	.
GBA	0.0164944	0.000244317	23.7501	0.0819612	0.00078121	3.31488	3.74413	0	1	1	NL_3	0	.
FAM189B	0.385331	-8.85602e-05	37.0071	0.115848	0.0566665	3.44411	3.82589	0	1	1	NL_4	0	.
SCAMP3	0.825183	-2.25371e-05	9.07587	0.352388	0.6041	3.30586	3.73797	5.27572e-05	1	1	NC	0.246956	.
CLK2	0.00336239	-0.000298597	6.09035	0.633678	0.503786	3.54268	3.87925	4.67277e-06	1	1	NC	0.0270226	kinase
HCN3	0.196647	-0.000131688	27.0561	0.985978	0.980106	3.10704	3.58861	0	1	1	NL_4	0	.
FDPS	0.00703899	-0.000274501	73.5102	0.977802	0.0108596	3.63813	3.92265	0	1	1	NL_4	0	.
RUSC1	0.012167	0.000255439	21.4752	0.180629	0.116112	3.22096	3.67723	0	1	1	NL_3	0	.
ASH1L	1.2003e-17	0.000857642	13.5791	0.401953	0.205622	3.16246	3.63269	0	1.33882e-13	1	NL_1	0	.
ASH1L.AS1	2.13306e-19	-0.000901403	-0.0151746	0.0244665	0.00141417	1.00123	1.00247	0	2.4398e-15	1	LD	0	.
MSTO1	2.78236e-09	-0.000601393	10.7324	0.24024	0.50178	3.39616	3.79703	0	2.55004e-05	1	NL_4	0	.
YY1AP1	1.01938e-05	-0.000448185	-8.86965	0.554427	7.98672e-05	3.06127	3.5509	3.37548e-05	0.0756073	0.870859	NC	0.165466	.
DAP3	5.40434e-06	-0.000461805	-8.75374	0.0196593	0.0613557	2.70897	3.22693	1.86086e-05	0.0411325	1	NC	0.0960263	.
GON4L	0.24061	-0.000119692	27.2508	0.000847689	4.67032e-06	3.4735	3.84266	0	1	0.0554227	NL_4	0	.
SYT11	8.20717e-08	0.000543413	-5.66172	3.05766e-05	2.63046e-06	3.03546	3.52915	1.1551e-07	0.00070278	0.0316207	LI	0.000823239	.
RIT1	8.39369e-14	-0.000751545	-6.17973	0.120078	0.00910556	2.93144	3.43804	0	8.72356e-10	1	LD	0	.
ARHGEF2	0.707539	3.82775e-05	39.1442	0.179266	0.00712158	3.76511	3.96645	0	1	1	NL_3	0	.
SSR2	0.28582	-0.000108873	1.41735	4.15348e-05	0.000148145	3.19445	3.65731	0.00108419	1	1	NC	1	.
UBQLN4	3.40496e-21	0.000943948	-0.03235	0.0392003	0.114227	1.00245	1.0049	0	3.97563e-17	1	LI	0	.
LAMTOR2	0.868156	-1.69375e-05	-3.10206	0.0118239	0.00922172	2.8665	3.37857	0.0154445	1	1	NC	1	.
LMNA	0.552424	-6.06157e-05	-3.70421	0.70906	0.78753	2.77747	3.29408	0.0206903	1	1	NC	1	.
SEMA4A	6.40901e-13	0.000724792	-7.03703	0.239597	0.053255	2.39229	2.89649	0	6.53591e-09	1	LI	0	.
SLC25A44	3.48276e-06	-0.000471014	3.71477	8.15368e-05	0.000102665	3.098	3.58126	0	0.0269183	1	NL_4	0	.
PAQR6	0.0111322	-0.000258614	-6.24501	0.383354	0.59284	1.88496	2.32259	0.0232439	1	1	NC	1	.
SMG5	0.605074	5.27594e-05	49.1711	0.0938253	1.40604e-06	3.46739	3.83922	0	1	0.0171242	NL_3	0	.
TMEM79	0.426283	8.11615e-05	-3.13207	0.908907	0.936991	1.31025	1.55323	0.561414	1	1	NC	1	.
CCT3	2.02791e-05	0.000432962	-6.76145	0.000814961	0.00104832	2.1142	2.58731	0.000105061	0.145969	1	NC	0.456386	.
TSACC	1.306e-11	-0.000683065	-0.00302876	0.683965	0.818069	1.00022	1.00045	0	1.28863e-07	1	LD	0	.
C1orf61	0.000212217	-0.000376694	-9.0146	0.299037	0.543282	2.385	2.88857	0.00110245	1	1	NC	1	.
MEF2D	1.72739e-11	0.000679057	-6.54016	0.00357109	0.013944	3.28998	3.72698	0	1.69924e-07	1	LI	0	.
GPATCH4	1.45698e-05	-0.000440342	-6.37726	0.321378	0.595378	3.15719	3.62857	1.25943e-05	0.106462	1	NC	0.067392	.
HAPLN2	4.81769e-06	-0.00046423	-0.676065	1.17021e-05	4.44769e-06	3.52358	3.86956	5.03266e-07	0.036812	0.052843	NC	0.00344838	.
BCAN	0.123339	0.000157134	6.94355	0.103736	0.110177	3.08378	3.56959	6.25765e-05	1	1	NC	0.28829	.
NES	8.71589e-10	0.000620016	-4.48039	0.000114396	0.000365656	2.39264	2.89687	0	8.13279e-06	1	LI	0	.
CRABP2	1.02746e-05	0.000448013	-0.00562343	0.347745	0.0186093	1.00041	1.00082	1.05691e-05	0.0761859	1	NC	0.0575383	.
ISG20L2	4.9203e-06	-0.000463786	5.91606	0.0807412	0.000782486	3.29417	3.72989	0	0.0375665	1	NL_4	0	.
RRNAD1	0.0184819	0.000240052	3.2718	0.762616	0.954893	3.20011	3.6616	7.06004e-05	1	1	NC	0.321779	.
MRPL24	0.00480935	-0.000287139	5.87832	0.0219583	0.0343841	3.21273	3.67109	7.35117e-06	1	1	NC	0.0411812	.
HDGF	1.4085e-10	0.000648153	-0.932613	0.0179158	0.000918657	3.13433	3.61054	0	1.35005e-06	1	LI	0	.
PRCC	0.0281352	-0.000223744	8.03931	5.91775e-07	3.46186e-06	3.61459	3.91274	1.2267e-05	1	0.0413484	NC	0.0658248	.
NTRK1	3.77099e-09	-0.000596417	-5.23178	0.000570578	0.00226426	3.07391	3.56143	0	3.43537e-05	1	LD	0	kinase
ARHGEF11	7.27345e-07	-0.000502511	1.42824	0.723986	0.00719693	2.79945	3.31524	0	0.00589367	1	LD	0	.
ETV3	0.201424	-0.000130296	-3.77498	0.000344233	1.07362e-05	2.36465	2.86639	0.0263353	1	0.12499	NC	1	.
IFI16	0.00131697	0.000326948	0.962007	0.192132	0.359124	2.68786	3.20588	4.37358e-05	1	1	NC	0.208882	.
CADM3	1.28879e-18	0.000882174	0.28282	0.0299388	0.000558828	2.77371	3.29044	0	1.46008e-14	1	LI	0	.
DUSP23	0.102428	0.000166533	-1.98891	0.0319132	0.00942747	2.76541	3.28239	0.00295178	1	1	NC	1	phosphatase
KCNJ10	0.000396338	0.00036037	6.01059	0.257706	0.526971	3.35116	3.76834	1.40619e-06	1	1	NL_1	0.00892226	.
KCNJ9	3.45323e-05	0.000420823	-0.831909	0.000123542	0.000548655	3.47962	3.84605	2.91573e-06	0.243349	1	NC	0.0175381	.
IGSF8	0.857894	1.82693e-05	9.96541	0.0162592	0.00223753	3.73559	3.95777	3.59144e-05	1	1	NC	0.175119	.
ATP1A2	5.07401e-05	0.000411839	-1.38122	0.687017	0.307384	1.12374	1.23629	0.000132388	0.350107	1	NC	0.56159	.
ATP1A4	4.64837e-12	-0.000697661	-4.93172	0.0183035	0.016355	1.57156	1.9323	0	4.63582e-08	1	LD	0	.
CASQ1	0.00137793	0.000325629	3.66128	2.05083e-05	6.86455e-05	3.36902	3.77991	8.63596e-06	1	0.753178	NC	0.0477741	.
PEA15	2.62176e-15	0.000794938	-8.81483	0.000373611	0.00100293	2.82759	3.34204	0	2.80974e-11	1	LI	0	.
COPA	0.0415668	-0.000207719	7.03078	2.49344e-12	6.9566e-13	3.4621	3.83623	2.55492e-05	1	9.1055e-09	VI	0.128257	.
NCSTN	0.000417291	0.000358994	14.0931	0.0024632	0.010058	3.64652	3.92605	0	1	1	NL_3	0	.
USF1	5.49598e-08	-0.000550603	11.8351	0.630378	0.00105969	3.5133	3.86421	0	0.000474303	1	NL_4	0	.
KLHDC9	0.014244	-0.000249728	9.8497	0.101196	0.215901	3.40447	3.80216	2.90315e-06	1	1	NC	0.0174682	.
PFDN2	0.000735564	0.000343523	-2.80222	0.000150591	0.000251377	3.18917	3.65329	7.99861e-05	1	1	NC	0.358898	.
NIT1	7.1681e-05	-0.000403613	37.5903	0.299055	0.475372	3.61222	3.91171	0	0.487646	1	NL_4	0	.
DEDD	7.21467e-05	-0.000403457	-5.64319	0.305576	0.367469	3.24943	3.69813	3.53106e-05	0.49067	1	NC	0.172263	.
UFC1	0.338056	9.7727e-05	-3.6428	2.78835e-05	0.000112724	3.11068	3.59156	0.0110441	1	1	NC	1	.
USP21	0.503657	6.82267e-05	-6.00139	0.459222	0.683342	1.81214	2.23584	0.407969	1	1	NC	1	.
PPOX	0.00019681	-0.00037862	0.0512759	0.568167	0.0279959	3.40161	3.8004	6.96066e-06	1	1	NC	0.0391722	.
B4GALT3	0.00158411	0.000321535	-5.95075	0.000153331	0.000466297	2.824	3.33864	0.000750977	1	1	NC	1	.
NDUFS2	0.221758	-0.000124626	-4.61473	0.00852123	0.023467	2.99636	3.49552	0.0133027	1	1	NC	1	.
TOMM40L	0.000585575	0.000349821	28.8069	0.0416322	0.0328724	3.49509	3.85451	0	1	1	NL_3	0	.
PCP4L1	0.00331709	-0.000299024	-0.00763905	0.929906	0.899322	1.00059	1.00118	0.0033273	1	1	NC	1	.
MPZ	0.0147673	-0.000248406	-3.92701	0.519181	0.113802	2.97936	3.48066	0.00146793	1	1	NC	1	.
SDHC	5.02142e-07	-0.000509685	-3.26194	0.821423	0.96824	1.32386	1.57469	6.97748e-06	0.00411255	1	LD	0.0392553	.
FCRLB	0.481292	-7.18454e-05	0.251799	0.0338837	0.0703056	3.28154	3.72106	0.00171945	1	1	NC	1	.
DUSP12	4.65744e-07	-0.00051113	7.70715	0.907706	0.569883	3.38022	3.78704	0	0.00382329	1	NL_4	0	phosphatase
ATF6	0.0627607	-0.000189714	10.1065	0.00863449	0.00216348	3.31301	3.74286	7.68761e-06	1	1	NC	0.0428969	.
NOS1AP	0.000254474	-0.000372016	4.9644	0.265839	0.522246	3.01956	3.51557	1.38182e-06	1	1	NL_2	0.00878144	.
C1orf226	0.852231	1.90057e-05	3.78202	0.362483	0.184335	3.09527	3.57902	0.000708897	1	1	NC	1	.
UHMK1	0.311916	0.000103151	-2.65883	0.00205968	0.000238256	2.71994	3.2378	0.0108375	1	1	NC	1	kinase
UAP1	0.338279	9.7682e-05	-4.87904	7.3187e-05	0.000360328	1.54245	1.8931	0.482307	1	1	NC	1	.
DDR2	5.53527e-07	-0.000507808	0.519043	0.497289	0.0429061	3.00537	3.50334	0	0.00451788	1	LD	0	kinase
HSD17B7	4.89115e-08	-0.000552676	14.7294	0.484578	6.82837e-06	3.31877	3.74678	0	0.000423525	0.0803469	NL_4	0	.
RGS4	0.0184167	0.000240185	15.8496	3.92453e-06	9.23e-07	3.51601	3.86563	2.50637e-07	1	0.0113178	NL_3	0.00176523	.
RGS5	1.96346e-06	0.000482771	-4.21741	0.487709	0.715049	3.12718	3.60483	8.92704e-07	0.0154564	1	NC	0.00583918	.
NUF2	1.40902e-35	-0.00122463	-2.7295	8.10292e-08	7.55679e-10	3.33941	3.7606	0	1.81327e-31	9.75582e-06	LD	0	.
PBX1	0.759546	3.1229e-05	1.07042	0.148716	0.058419	2.74944	3.26682	0.00339378	1	1	NC	1	.
MGST3	5.26775e-06	-0.000462346	15.9254	0.0901014	0.0477639	3.22571	3.68075	0	0.0401403	1	NL_4	0	.
ALDH9A1	0.0945088	0.000170493	-6.25292	0.0153888	0.0224053	1.82449	2.25068	0.157467	1	1	NC	1	.
TMCO1	0.0217961	-0.000233759	-7.40799	0.00172778	0.00383089	2.85343	3.36637	0.0103733	1	1	NC	1	.
UCK2	6.97859e-09	-0.000586211	-0.0222523	0.00295537	0.00345956	1.00173	1.00346	0	6.28562e-05	1	LD	0	.
FAM78B	0.212673	-0.000127111	-0.0234452	0.821096	0.959803	1.00177	1.00354	0.213338	1	1	NC	1	.
POGK	0.545439	-6.16844e-05	-1.77667	0.844678	0.716043	3.01173	3.50883	0.00553307	1	1	NC	1	.
TADA1	1.19658e-17	-0.000857677	-0.515118	0.664421	0.01447	3.23844	3.69013	0	1.33478e-13	1	LD	0	.
ILDR2	0.0127884	-0.000253645	-0.0473408	0.538357	0.823641	1.00376	1.00752	0.0129838	1	1	NC	1	.
MAEL	0.69276	-4.03129e-05	-0.00351611	0.0221664	0.0726237	1.00026	1.00053	0.693046	1	1	NC	1	.
GPA33	0.00289724	-0.000303254	-0.0606701	0.00844257	0.000443191	1.00493	1.00985	0.00297455	1	1	NC	1	.
POU2F1	0.000620101	-0.000348248	-2.90612	0.059153	0.0343968	2.91312	3.42145	6.6488e-05	1	1	NC	0.304448	.
CD247	0.120256	0.000158437	26.1857	0.000611755	0.00095802	3.22843	3.68277	0	1	1	NL_1	0	.
CREG1	5.59472e-16	-0.000813465	-3.65209	0.349306	0.257376	3.21994	3.67648	0	6.07419e-12	1	LD	0	.
RCSD1	0.87729	-1.57543e-05	-0.0043807	0.224703	0.380714	1.00033	1.00066	0.878163	1	1	NC	1	.
MPZL1	3.45501e-14	-0.000762912	-0.0517462	0.929469	0.951643	1.00421	1.00841	0	3.6174e-10	1	LD	0	.
ADCY10	0.784023	2.79646e-05	53.9762	1.17798e-05	6.07189e-08	3.47565	3.84385	0	1	0.000765058	NL_1	0	.
MPC2	0.626234	4.96906e-05	-7.40528	1.80646e-06	7.45364e-07	2.99494	3.49428	0.0951615	1	0.00916201	VI	1	.
DCAF6	1.46189e-21	-0.000952373	-6.37566	0.212448	0.11903	3.4913	3.85246	0	1.71392e-17	1	LD	0	.
GPR161	0.00335538	-0.000298663	21.6935	0.134896	0.000242992	3.01973	3.51571	0	1	1	NL_4	0	.
TIPRL	0.0737812	-0.000182292	1.73837	4.63694e-05	0.000219068	3.51807	3.86671	0.000386118	1	1	NC	1	.
SFT2D2	0.0844779	0.000175909	38.1723	0.218389	0.00329504	3.36711	3.77869	0	1	1	NL_1	0	.
TBX19	0.596704	-5.39865e-05	7.59835	0.306608	0.283371	3.12151	3.60029	0.000107651	1	1	NC	0.465915	.
DPT	1.39181e-06	-0.000489699	-2.14526	0.246271	0.488153	1.19915	1.3698	9.11056e-06	0.0110691	1	NC	0.0502538	.
LINC00626	1.64289e-17	-0.000854128	-8.00427	0.0327072	0.0736298	2.99657	3.4957	0	1.82936e-13	1	LD	0	.
LINC00970	1.92829e-07	-0.000527772	-0.0448797	0.676225	0.700132	1.00361	1.00722	7.17909e-07	0.00161995	1	LD	0.00478773	.
ATP1B1	0.00322005	0.000299957	1.35848	8.35628e-07	4.40445e-07	3.21535	3.67305	4.0038e-05	1	0.00545006	VI	0.192863	.
NME7	3.20588e-07	-0.000518243	4.69267	0.220537	0.125752	2.91575	3.42384	0	0.00265767	1	NL_2	0	.
BLZF1	0.00504405	-0.000285584	-6.01501	0.0144112	0.000768409	1.86172	2.29509	0.0106288	1	1	NC	1	.
CCDC181	1.82745e-05	0.000435298	-8.84477	0.040291	0.0522809	2.58305	3.09913	6.65308e-05	0.132161	1	NC	0.304511	.
SLC19A2	4.10554e-25	-0.00102975	-0.0239023	0.000786083	0.000220657	1.00179	1.00358	0	4.97304e-21	1	LD	0	.
F5	4.28857e-21	-0.000941633	-5.48296	0.00158327	1.80265e-05	1.71216	2.11345	0	5.00133e-17	0.207249	LD	0	.
C1orf112	1.18961e-47	-0.00140829	-7.5356	2.21722e-09	1.13157e-09	3.48503	3.84903	0	1.55816e-43	1.45904e-05	LD	0	.
METTL18	0.768601	-3.00179e-05	-4.64299	0.809699	0.626228	2.38207	2.88537	0.0667948	1	1	NC	1	.
SCYL3	1.17121e-24	-0.00102022	8.35646	2.36831e-06	1.24811e-05	2.83101	3.34528	0	1.41353e-20	0.144881	NL_5	0	kinase
KIFAP3	2.08564e-12	-0.000708768	11.9429	0.626881	0.000878602	3.25775	3.70414	0	2.10212e-08	1	NL_5	0	.
GORAB	2.36536e-15	-0.000796187	-0.014435	0.268528	0.53013	1.00108	1.00217	0	2.53827e-11	1	LD	0	.
PRRX1	0.896366	1.329e-05	-0.041757	0.0600269	0.0272773	1.00323	1.00644	0.908505	1	1	NC	1	.
PRRC2C	1.39435e-25	0.00103946	4.78621	0.00010737	1.10948e-06	3.20684	3.66668	0	1.69343e-21	0.0135667	NL_1	0	.
VAMP4	0.24931	-0.000117507	-5.32405	7.27768e-05	0.000362126	1.64132	2.02372	0.316356	1	1	NC	1	.
DNM3	0.00776651	-0.000271157	1.95907	0.00584648	0.006096	2.79165	3.30776	0.000103325	1	1	NC	0.44998	.
PIGC	2.33307e-29	-0.00111396	-8.64818	0.00573296	0.00645626	3.02233	3.51794	0	2.91611e-25	1	LD	0	.
SUCO	6.78985e-06	-0.000456951	-6.54287	0.113742	0.00672602	2.07062	2.53772	3.84912e-05	0.0512091	1	NC	0.186259	.
TNFSF4	9.94217e-13	-0.000718873	-0.100135	0.00516911	0.0102527	1.00822	1.01639	0	1.00893e-08	1	LD	0	.
PRDX6	2.24185e-12	0.000707774	-0.00982608	0.435921	0.672465	1.00073	1.00146	0	2.25688e-08	1	LI	0	.
SLC9C2	0.686936	4.11192e-05	24.0143	0.0178857	0.0598852	3.10622	3.58795	6.71872e-07	1	1	NL_1	0.00450288	.
ANKRD45	0.228296	0.000122882	11.7898	0.878381	0.639292	2.89669	3.40645	2.25425e-05	1	1	NC	0.114424	.
KLHL20	0.000325811	0.000365562	-1.78923	0.184854	0.000798867	2.5607	3.0759	4.50055e-05	1	1	NC	0.214451	.
CENPL	5.03298e-08	-0.000552169	-3.0384	0.32597	0.168857	1.29845	1.53446	1.43188e-06	0.000435468	1	LD	0.00907242	.
DARS2	2.22857e-22	-0.000970814	-7.71938	0.000190221	3.00706e-05	3.22417	3.67962	0	2.63551e-18	0.34073	LD	0	.
ZBTB37	0.162506	-0.000142442	0.190934	0.59511	0.593576	2.54119	3.05551	0.0038134	1	1	NC	1	.
RC3H1	3.96383e-12	-0.000699884	-1.46091	0.358897	0.649918	2.87193	3.38361	0	3.96423e-08	1	LD	0	.
RABGAP1L	0.227523	0.000123086	-4.36685	0.6156	0.0351796	3.33969	3.76079	0.00965545	1	1	NC	1	.
CACYBP	0.0090909	0.000265732	-6.1378	0.000261304	9.25467e-05	2.40502	2.9103	0.00640377	1	1	NC	1	phosphatase
MRPS14	0.204159	-0.00012951	15.3934	0.00158912	0.00627862	3.49147	3.85256	1.71965e-06	1	1	NC	0.0107478	.
TNN	1.80655e-09	-0.00060839	-3.68087	0.00291857	0.0020033	3.33699	3.759	0	1.66726e-05	1	LD	0	.
TNR	0.383203	-8.89572e-05	-0.0166241	0.150785	0.32269	1.00128	1.00255	0.383907	1	1	NC	1	.
PAPPA2	3.44251e-24	-0.0010103	-8.77371	0.00383383	6.36663e-06	2.78072	3.29722	0	4.13617e-20	0.0750052	LD	0	.
ASTN1	0.00245944	-0.000308308	-4.40435	0.488235	0.185475	2.52521	3.03872	0.000630006	1	1	NC	1	.
BRINP2	0.615515	-5.12393e-05	-5.56779	0.0892037	0.0811907	1.69801	2.09574	0.499606	1	1	NC	1	.
SEC16B	0.000600596	-0.000349126	15.2802	0.998846	0.463219	2.9268	3.43385	0	1	1	NL_4	0	.
RASAL2	0.039038	-0.000210359	-0.0674502	0.00640607	0.013843	2.60057	3.11722	0.00122837	1	1	NC	1	.
RALGPS2	0.00579452	-0.000281016	-3.6612	0.679254	0.0279852	3.29002	3.72701	0.000367574	1	1	NC	1	.
ANGPTL1	1.59579e-17	-0.000854455	-9.15292	0.0689634	0.0496658	2.58149	3.09751	0	1.77723e-13	1	LD	0	.
FAM20B	0.000187386	0.00037987	-6.02657	2.17282e-06	8.9935e-06	2.15856	2.63747	0.000414821	1	0.105206	NC	1	.
TOR3A	1.66379e-06	-0.000486118	25.054	0.0235962	0.0108683	3.44772	3.82798	0	0.0131689	1	NL_4	0	.
ABL2	0.0340283	0.00021605	8.37542	0.000784883	0.0034073	3.52546	3.87053	1.06334e-05	1	1	NC	0.0578454	kinase
SOAT1	0.000416804	-0.000359025	4.49215	0.0855777	0.113062	2.99412	3.49357	2.37938e-06	1	1	NC	0.0145332	.
AXDND1	1.54426e-05	-0.000439052	6.65097	0.0772474	0.209714	2.74044	3.258	0	0.112607	1	NL_4	0	.
TDRD5	6.20069e-08	-0.00054845	9.1264	1.34145e-08	6.08712e-08	2.80308	3.31871	0	0.000534128	0.000766916	NL_4	0	.
FAM163A	0.313442	0.000102827	2.66313	0.704359	0.403719	2.86113	3.37357	0.0010026	1	1	NC	1	.
TOR1AIP2	1.76518e-14	-0.000771392	-0.005545	0.806948	0.588233	1.0004	1.0008	0	1.86226e-10	1	LD	0	.
TOR1AIP1	0.13434	0.000152682	-4.25192	0.0116421	0.0207149	2.29252	2.78711	0.0265219	1	1	NC	1	.
CEP350	0.118642	-0.000159129	-1.11486	0.0904937	0.00723417	1.09832	1.18954	0.143913	1	1	NC	1	.
QSOX1	0.200558	0.000130547	-5.68332	0.54222	0.0548333	2.09183	2.56189	0.0915616	1	1	NC	1	.
LHX4	7.04474e-25	-0.00102485	-3.59058	7.62102e-06	5.85337e-08	2.61451	3.13155	0	8.52061e-21	0.000737642	LD	0	.
ACBD6	4.39108e-10	-0.000630751	-5.46936	0.169049	0.0809645	2.8351	3.34914	0	4.14211e-06	1	LD	0	.
XPR1	0.0286318	-0.000223045	4.77245	3.08985e-05	2.05097e-06	3.04882	3.54045	5.38336e-05	1	0.0248146	NC	0.251618	.
KIAA1614	2.63667e-06	0.000476758	-0.0627482	0.305709	0.454319	1.00508	1.01013	3.30866e-06	0.0205555	1	NC	0.0196799	.
STX6	3.80014e-13	-0.00073177	-2.97352	3.25467e-07	6.45031e-07	2.38121	2.88444	0	3.89666e-09	0.00794485	LD	0	.
MR1	0.00126675	-0.000328078	-6.97603	0.497946	0.679962	2.39112	2.89522	0.00213223	1	1	NC	1	.
IER5	1.04596e-06	0.000495379	-0.5797	0.000110983	6.02816e-05	3.11412	3.59434	4.26229e-07	0.00838231	0.665208	LI	0.00295036	.
CACNA1E	0.863765	1.75069e-05	16.3419	0.397803	0.477808	2.99676	3.49587	5.24066e-06	1	1	NC	0.0300814	.
GLUL	6.0009e-21	0.000938251	1.74178	0.155035	0.363085	2.70285	3.22084	0	6.98864e-17	1	LI	0	.
RGSL1	1.25838e-23	-0.000998226	0.865813	5.53342e-05	1.67915e-05	2.89672	3.40647	0	1.50465e-19	0.193422	LD	0	.
RNASEL	0.000255832	-0.000371878	12.0509	0.815056	0.348522	3.09208	3.57641	0	1	1	NL_4	0	.
RGS8	0.440933	7.8617e-05	-5.82584	0.97577	0.0499972	1.83399	2.26206	0.302221	1	1	NC	1	.
NPL	2.75728e-12	-0.00070492	7.29559	0.843674	0.749441	2.74977	3.26714	0	2.76859e-08	1	NL_5	0	.
DHX9	0.103979	-0.000165786	-9.1952	1.30577e-10	1.22668e-12	3.34477	3.76415	0.0626159	1	1.60486e-08	VI	1	.
SHCBP1L	0.209749	-0.000127927	-0.03422	0.541677	0.829587	1.00275	1.0055	0.210775	1	1	NC	1	.
LAMC1	0.000737347	-0.000343455	11.5689	0.179492	0.0109393	3.3479	3.76621	1.06016e-07	1	1	NL_4	0.000756527	.
LAMC2	8.38831e-10	-0.000620621	-9.35867	0.129778	0.0270387	2.85262	3.36561	0	7.83172e-06	1	LD	0	.
NMNAT2	0.00344198	-0.00029786	23.073	0.148178	0.0950933	3.07654	3.56361	0	1	1	NL_4	0	.
SMG7	2.91156e-05	-0.000424749	-7.96698	1.68666e-07	2.72218e-08	3.17634	3.64344	6.40265e-05	0.206954	0.000344927	VI	0.294266	.
ARPC5	0.0217911	0.000233768	-9.13653	1.56004e-05	8.67811e-05	2.98635	3.48679	0.0202743	1	0.943571	NC	1	.
RGL1	1.09915e-06	-0.000494397	-0.101221	0.0883522	0.0108772	1.00837	1.01668	1.92435e-06	0.00879536	1	LD	0.0119252	.
APOBEC4	4.48537e-33	-0.00118167	8.28049	8.80169e-09	4.98003e-13	3.38854	3.79228	0	5.71706e-29	6.51986e-09	NL_2	0	.
COLGALT2	3.92497e-13	-0.000731341	15.0784	0.2472	0.00707099	3.01944	3.51546	0	4.02388e-09	1	NL_5	0	.
TSEN15	7.61598e-06	-0.000454491	-3.05961	0.000515064	1.84874e-06	3.10125	3.5839	2.23279e-06	0.0571731	0.0224104	NC	0.0137049	.
C1orf21	0.0818888	-0.000177391	2.77666	0.229323	0.272912	3.23555	3.68801	0.000282337	1	1	NC	1	.
EDEM3	1.78382e-19	-0.000903289	-5.83193	0.8377	0.000324721	2.32284	2.82055	0	2.04426e-15	1	LD	0	.
RNF2	0.838381	-2.08108e-05	13.0625	0.286436	0.216283	3.07529	3.56257	1.59587e-05	1	1	NC	0.0834855	.
TRMT1L	0.869475	-1.67664e-05	-8.21438	0.00990803	1.12718e-06	3.22958	3.68362	0.113294	1	0.0137775	NC	1	.
SWT1	3.59342e-12	-0.000701249	18.5504	0.108537	0.20782	2.95057	3.45519	0	3.59881e-08	1	NL_5	0	.
IVNS1ABP	0.00167307	-0.000319918	-7.86742	0.0210594	0.0397893	2.88111	3.39211	0.00138536	1	1	NC	1	.
HMCN1	4.30281e-11	-0.0006658	-0.0804234	0.146775	0.243369	1.00663	1.01324	0	4.1819e-07	1	LD	0	.
TPR	6.62441e-06	0.000457478	-4.78245	0.265151	0.26938	3.11546	3.59542	4.60146e-06	0.0499944	1	NC	0.0266424	.
PDC	1.55613e-35	-0.0012239	-7.6414	1.78488e-13	1.28891e-15	2.94272	3.44817	0	2.00196e-31	1.69299e-11	LD	0	.
PTGS2	0.000169917	0.00038235	-1.07306	0.434252	0.414432	1.09441	1.18227	0.000329338	1	1	NC	1	.
PLA2G4A	7.96749e-08	-0.000543948	9.56349	0.754772	0.0188036	3.71048	3.94965	0	0.000682974	1	NL_4	0	.
BRINP3	0.909893	1.15473e-05	-2.60526	0.063968	0.0145021	2.40544	2.91075	0.0346981	1	1	NC	1	.
RGS2	8.43978e-06	0.000452279	-0.00724265	0.0577246	0.0229232	1.00054	1.00109	8.67021e-06	0.0631042	1	NC	0.0479376	.
UCHL5	0.000206639	-0.000377376	-0.11997	0.00626762	0.0101583	1.00993	1.01979	0.000223155	1	1	NC	0.888378	.
GLRX2	0.906669	-1.19624e-05	1.81124	0.113446	0.00769804	2.79353	3.30956	0.00240514	1	1	NC	1	.
CDC73	4.91253e-13	-0.000728351	-8.61999	0.0689732	0.0482094	2.56961	3.08518	0	5.02306e-09	1	LD	0	.
B3GALT2	8.46038e-06	0.000452226	-0.00301718	0.258078	0.161964	1.00022	1.00044	8.66125e-06	0.0632498	1	NC	0.0479054	.
LINC01031	8.2302e-06	-0.000452821	7.08893	0.00349373	0.00283199	3.41492	3.80854	0	0.0616031	1	NL_2	0	.
KCNT2	0.00604892	-0.000279588	57.6865	0.035823	0.104354	3.65828	3.9307	0	1	1	NL_2	0	.
ZBTB41	0.19192	0.00013309	0.29068	0.00284343	0.011548	2.70202	3.22002	0.00265231	1	1	NC	1	.
CRB1	4.99344e-16	-0.000814811	24.7728	0.36621	0.364414	3.30547	3.7377	0	5.42587e-12	1	NL_5	0	.
DENND1B	3.30467e-08	-0.000559591	12.9509	0.0384442	0.115667	2.95706	3.46097	0	0.000288597	1	NL_4	0	.
C1orf53	0.000119345	-0.000391183	1.8107	0.142185	0.0723873	2.64768	3.16539	3.95478e-06	0.791137	1	NC	0.0232185	.
NEK7	0.00207509	0.000313475	-0.0137932	0.832602	0.0656494	1.00103	1.00207	0.0020872	1	1	NC	1	kinase
MIR181A1HG	0.271398	0.000112188	-5.16865	0.0299862	0.0948831	3.42234	3.81301	0.019827	1	1	NC	1	.
LINC00862	3.64425e-05	0.000419577	73.437	0.0019976	7.20327e-07	3.6915	3.94308	0	0.256009	0.00886074	NL_1	0	.
ZNF281	3.38102e-11	0.000669329	-0.88811	0.000795756	0.00133198	3.10319	3.58548	0	3.29683e-07	1	LI	0	.
KIF14	5.48997e-06	-0.000461472	-0.100807	0.0150916	0.0228169	1.00819	1.01633	6.07651e-06	0.0417637	1	NC	0.0345024	.
DDX59	7.09006e-13	-0.000723435	-0.0124722	0.000314701	6.52825e-05	1.00091	1.00182	0	7.22052e-09	0.717455	LD	0	.
CAMSAP2	0.399579	8.59349e-05	-6.04278	0.788295	0.141072	1.85616	2.28849	0.316645	1	1	NC	1	.
KIF21B	0.297911	-0.000106181	30.1773	0.426743	0.371072	3.18139	3.64733	0	1	1	NL_4	0	.
TMEM9	2.25126e-14	0.000768333	-5.01415	0.000222142	0.000380273	3.09261	3.57685	0	2.36855e-10	1	LI	0	.
TNNT2	0.480004	-7.20566e-05	26.7816	0.000886751	0.00354729	3.05925	3.54921	0	1	1	NL_4	0	.
PHLDA3	0.00108928	0.00033243	25.0312	0.0220564	0.000257452	3.21027	3.66925	0	1	1	NL_3	0	.
CSRP1	2.57413e-10	0.000638986	-0.00640287	0.258106	0.325262	1.00049	1.00099	0	2.44723e-06	1	LI	0	.
AC096677.1	0.00238339	-0.000309269	-0.823672	0.211651	0.404532	1.07163	1.13946	0.0034074	1	1	NC	1	.
NAV1	0.268129	-0.000112956	8.39202	0.330623	0.571829	2.9745	3.4764	7.32481e-05	1	1	NC	0.332107	.
IPO9.AS1	1.38058e-33	-0.00119062	-8.91061	5.69216e-07	8.62505e-09	2.979	3.48035	0	1.76286e-29	0.000110056	LD	0	.
IPO9	0.399408	-8.5966e-05	20.8691	0.559011	1.75088e-06	3.7324	3.95677	1.72321e-07	1	0.0212469	NL_4	0.00122331	.
SHISA4	1.23622e-06	0.000492064	-5.99378	4.82793e-06	9.11381e-06	3.07241	3.56019	2.01654e-06	0.00986132	0.106568	LI	0.0124635	.
LMOD1	7.76815e-06	-0.000454065	-5.20677	0.341626	0.613483	1.62643	2.00447	2.7125e-05	0.0582922	1	NC	0.135516	.
TIMM17A	0.165329	-0.000141492	1.37939	0.000620708	0.00140641	3.17312	3.64096	0.000690656	1	1	NC	1	.
RNPEP	1.63554e-15	-0.000800648	9.88464	0.0424121	0.00188677	3.57106	3.89304	0	1.76164e-11	1	NL_5	0	.
GPR37L1	0.0088553	0.000266643	-6.02122	0.931387	0.988749	2.13997	2.61648	0.00999877	1	1	NC	1	.
ARL8A	1.01791e-16	0.000833381	9.31218	3.10225e-05	2.46846e-05	3.44497	3.82638	0	1.11929e-12	0.281553	NL_3	0	.
UBE2T	0.531834	-6.37856e-05	8.90348	0.0165275	0.020626	3.56144	3.88844	5.1904e-05	1	1	NC	0.243179	.
PPP1R12B	1.29238e-07	-0.000535156	1.95802	0.449549	0.490836	3.4537	3.83143	0	0.00109658	1	LD	0	.
SYT2	9.22613e-08	-0.000541297	-3.72607	0.0569457	0.000100399	2.3601	2.86142	4.50432e-07	0.000788557	1	LD	0.00310618	.
KDM5B	0.0738057	-0.000182276	-0.0156043	0.0756161	0.12911	1.00117	1.00235	0.0740278	1	1	NC	1	.
RABIF	0.624645	4.99194e-05	16.057	0.0663916	0.0457501	3.09054	3.57515	4.19981e-06	1	1	NC	0.0245437	.
KLHL12	2.58936e-06	0.00047713	-3.39366	0.136723	0.107784	2.76486	3.28185	1.40854e-06	0.0202022	1	NC	0.00893439	.
ADIPOR1	0.00490587	0.000286491	-1.56436	3.06562e-11	2.22996e-10	3.41608	3.80924	0.000228673	1	2.88959e-06	VI	0.907374	.
CYB5R1	9.29454e-11	-0.000654395	34.882	0.560642	0.560439	3.51141	3.86322	0	8.96272e-07	1	NL_5	0	.
TMEM183A	0.334211	9.85074e-05	-5.90858	6.01256e-07	8.15097e-07	1.77238	2.18768	0.351342	1	0.0100078	NC	1	.
PPFIA4	0.0358408	0.000213913	0.083432	0.00146979	8.46706e-08	3.53631	3.87605	0.000322344	1	0.0010638	VI	1	.
ADORA1	0.000181102	-0.000380736	10.4552	0.720212	0.0926582	2.88283	3.3937	0	1	1	NL_4	0	.
CHI3L1	0.0514322	0.000198565	-8.52853	0.000833804	0.000207975	3.38186	3.78808	0.0271925	1	1	NC	1	.
CHIT1	7.90177e-28	-0.00108453	-9.75831	6.03116e-17	5.87991e-24	2.57233	3.08801	0	9.76895e-24	7.74031e-20	LD	0	.
BTG2	0.0233114	0.000231155	-7.0091	0.0142437	0.0470174	2.42232	2.929	0.0216717	1	1	NC	1	.
PRELP	3.52187e-18	0.000871219	-0.007405	0.00180294	0.00720963	1.00054	1.00107	0	3.9688e-14	1	LI	0	.
ATP2B4	1.16564e-17	0.00085797	-0.0027846	0.674606	0.687949	1.00021	1.00043	0	1.30039e-13	1	LI	0	.
SNRPE	0.00197168	-0.000315015	-6.55249	2.36004e-05	0.000106579	3.10655	3.58822	0.00079784	1	1	NC	1	.
SOX13	0.0724775	0.00018312	9.34581	0.426329	0.000305525	3.0436	3.53604	1.67371e-05	1	1	NC	0.0872	.
ETNK2	0.0137809	-0.000250935	3.82991	0.31666	0.447071	3.57591	3.89532	3.71672e-05	1	1	NC	0.180707	.
REN	4.25237e-18	-0.000869147	-3.15231	8.28404e-05	1.77085e-06	3.13785	3.61333	0	4.7852e-14	0.0214858	LD	0	.
GOLT1A	0.607256	-5.24409e-05	-6.16995	0.160859	0.360446	2.69375	3.21177	0.0698354	1	1	NC	1	.
PLEKHA6	0.0174962	-0.000242114	-0.0419425	0.00224484	0.00909327	1.00328	1.00655	0.0177132	1	1	NC	1	.
PPP1R15B	1.66236e-05	0.000437413	-0.00954793	0.215838	0.462432	1.00079	1.00158	1.72404e-05	0.120687	1	NC	0.0895124	.
PIK3C2B	1.48758e-05	-0.000439881	-1.09837	0.576064	0.515805	2.46323	2.97295	2.94922e-06	0.108608	1	NC	0.0177222	kinase
MDM4	2.67476e-05	-0.000426689	7.10836	0.00367659	0.0032845	2.86948	3.38134	0	0.190577	1	NL_2	0	.
LRRN2	0.104463	0.000165555	-0.0318302	0.448384	0.465004	1.00245	1.00489	0.105047	1	1	NC	1	.
NFASC	0.0649164	-0.000188182	-3.7816	0.25412	0.18588	3.38436	3.78966	0.00304979	1	1	NC	1	.
CNTN2	4.51142e-12	0.000698079	-5.19192	0.521227	0.082174	2.4955	3.00732	0	4.5033e-08	1	LI	0	.
TMEM81	2.99117e-08	0.000561335	-7.56485	0.000282322	0.00136958	3.12037	3.59937	1.24467e-07	0.000261668	1	LI	0.000886332	.
RBBP5	2.07499e-05	-0.000432445	-3.58396	7.13263e-08	1.94347e-07	3.50571	3.8602	6.96023e-06	0.149233	0.00242448	VI	0.0391722	.
DSTYK	0.000215768	0.000376269	6.76778	2.79586e-10	2.00916e-09	3.28911	3.72637	8.03967e-07	1	2.58297e-05	NL_3	0.00530297	kinase
TMCC2	2.78123e-18	0.000873806	0.491104	0.00631755	0.0107712	2.71307	3.23099	0	3.13806e-14	1	LI	0	.
KLHDC8A	0.117087	-0.000159803	3.67056	0.131758	0.321002	2.70903	3.22699	0.000553209	1	1	NC	1	.
LEMD1	0.168235	0.000140526	2.56838	0.297836	0.574244	2.79483	3.3108	0.000800161	1	1	NC	1	.
CDK18	0.441371	7.85417e-05	5.75532	0.184311	0.195855	2.73114	3.24886	0.000537729	1	1	NC	1	kinase
ELK4	0.15158	-0.00014624	7.07174	0.00608	0.0210513	2.85883	3.37142	0.000127122	1	1	NC	0.540904	.
NUCKS1	4.07448e-17	0.000843867	-6.89653	4.24152e-06	4.37482e-07	3.14614	3.61989	0	4.51044e-13	0.00541384	LI	0	.
SLC41A1	0.000138482	0.000387487	-6.04199	0.15902	0.0469308	2.05645	2.52153	0.000366903	0.911351	1	NC	1	.
PM20D1	1.46469e-31	-0.00115469	-7.52293	3.28794e-08	2.94153e-09	3.06572	3.55462	0	1.85166e-27	3.77634e-05	LD	0	.
SRGAP2	1.32428e-14	-0.00077499	-0.0266407	0.706523	0.929674	1.00197	1.00393	0	1.4007e-10	1	LD	0	.
RASSF5	4.54267e-06	-0.000465466	1.06767	0.0293255	0.00146845	2.61222	3.12919	4.46681e-07	0.0347968	1	NC	0.0030821	.
EIF2D	2.46765e-11	-0.000673908	-4.26666	0.889968	0.603132	2.53778	3.05193	0	2.41583e-07	1	LD	0	.
DYRK3	0.288107	0.000108358	4.3785	0.061885	0.169374	2.99433	3.49376	0.000347712	1	1	NC	1	kinase
MAPKAPK2	0.729239	-3.53164e-05	-2.46176	0.126584	0.134822	2.55665	3.07168	0.0224766	1	1	NC	1	kinase
PFKFB2	2.36311e-06	-0.000479001	22.0152	0.266953	0.170492	3.05389	3.54472	0	0.0184937	1	NL_4	0	phosphatase
YOD1	3.04716e-09	0.000599909	-0.00214518	0.282641	0.0132541	1.00016	1.00032	0	2.78724e-05	1	LI	0	.
CD55	1.95811e-06	-0.000482827	1.84751	0.836901	0.576667	2.81113	3.32641	0	0.0154162	1	NC	0	.
CR1L	0.000392412	-0.000360636	-6.52605	0.353165	0.0656495	2.29091	2.78534	0.000831224	1	1	NC	1	.
CD46	2.1106e-39	-0.00128669	9.3474	0.234714	0.000218311	3.63053	3.91951	0	2.74231e-35	1	NL_5	0	.
PLXNA2	2.83607e-07	0.000520556	3.70283	8.7019e-05	0.000452972	2.84591	3.35932	0	0.00235848	1	NL_1	0	.
CAMK1G	0.1128	0.000161699	4.96728	0.573869	0.105075	3.38168	3.78797	8.89142e-05	1	1	NC	0.393979	kinase
LAMB3	0.485897	7.1093e-05	-3.29172	6.7063e-05	3.81911e-05	1.3306	1.58523	0.612549	1	0.429268	NC	1	.
HSD11B1	1.51685e-31	-0.00115442	-7.91302	1.506e-05	5.85366e-06	3.0115	3.50864	0	1.91729e-27	0.0691493	LD	0	.
C1orf74	3.34366e-08	-0.000559386	-0.0261369	0.663979	0.44991	1.00206	1.00412	0	0.000291834	1	LD	0	.
SYT14	1.78535e-13	-0.000741733	-6.73567	0.687676	0.783251	2.18735	2.66988	0	1.84427e-09	1	LD	0	.
SERTAD4.AS1	0.446516	-7.76601e-05	-0.915904	0.0489763	0.0717639	2.9816	3.48263	0.00408541	1	1	NC	1	.
SERTAD4	0.0258027	0.000227178	10.3572	0.338378	0.0128182	3.26356	3.70831	4.5137e-06	1	1	NC	0.026193	.
HHAT	0.481606	7.1794e-05	3.20574	0.143286	0.0112346	2.93997	3.44571	0.000798857	1	1	NC	1	.
KCNH1	1.3754e-11	-0.000682324	1.80168	0.981207	0.932937	3.0842	3.56993	0	1.35628e-07	1	LD	0	.
RCOR3	1.76907e-46	-0.0013919	-0.016469	0.0160916	0.0203514	1.00127	1.00253	0	2.31607e-42	1	LD	0	.
TRAF5	9.49338e-07	-0.000497292	11.0594	0.00368752	0.0012783	2.88958	3.39992	0	0.00762603	1	NL_4	0	.
LINC00467	5.08152e-20	-0.00091641	-2.28457	4.41829e-07	1.84197e-08	1.2151	1.39708	0	5.85747e-16	0.000233893	LD	0	.
SLC30A1	0.00106675	0.000333029	-0.0389654	0.000336904	0.0012755	1.00307	1.00613	0.00108732	1	1	NC	1	.
NEK2	0.12023	0.000158448	-7.06864	0.00754875	0.0277992	3.39569	3.79674	0.0272079	1	1	NC	1	kinase
LPGAT1	4.33844e-15	-0.000788794	23.0909	0.0316956	0.0745723	3.1978	3.65985	0	4.62955e-11	1	NL_5	0	.
INTS7	0.0377378	-0.000211774	-2.32564	0.00723691	0.00342524	2.80504	3.32059	0.00155222	1	1	NC	1	.
PPP2R5A	6.4484e-12	-0.000693072	-4.83263	0.521411	0.277871	2.91809	3.42596	0	6.40713e-08	1	LD	0	.
NENF	0.530334	6.4019e-05	-2.16794	0.000963994	0.00374185	3.1711	3.6394	0.00736037	1	1	NC	1	.
ATF3	0.0039943	0.000293131	-5.5272	0.0126047	0.0394633	1.71464	2.11654	0.00887344	1	1	NC	1	.
BATF3	0.00786234	-0.000270738	2.15364	0.881461	0.862955	3.43433	3.82015	6.03983e-05	1	1	NC	0.279402	.
NSL1	0.0201507	-0.00023677	15.8196	0.601982	0.0181106	2.95903	3.46271	7.66032e-07	1	1	NL_2	0.00507343	.
TATDN3	2.47666e-30	-0.0011322	-7.77572	0.00637662	4.56923e-05	3.42213	3.81288	0	3.11118e-26	0.509881	LD	0	.
FLVCR1	9.05508e-29	-0.00110274	-0.0153102	1.60298e-06	2.11493e-06	1.00115	1.0023	0	1.12736e-24	0.0255631	LD	0	.
VASH2	0.101174	-0.000167143	1.45444	0.350299	0.393413	2.96296	3.4662	0.000551562	1	1	NC	1	.
ANGEL2	0.289723	-0.000107996	-1.32942	3.37096e-08	4.58063e-08	3.50854	3.8617	0.00313958	1	0.000578304	VI	1	.
RPS6KC1	0.778564	-2.869e-05	21.5521	0.759699	0.52258	3.14151	3.61624	4.82109e-07	1	1	NL_1	0.00331016	kinase
PROX1	0.00716741	0.000273889	-5.92723	0.0406048	0.0304935	1.97875	2.43216	0.0103301	1	1	NC	1	.
SMYD2	0.00676804	-0.000275825	23.7142	0.0470374	0.0256269	3.06474	3.5538	0	1	1	NL_4	0	.
PTPN14	3.52292e-07	-0.000516456	-0.00986195	0.443574	0.508031	1.00074	1.00148	5.69715e-07	0.00291376	1	LD	0.00386665	phosphatase
CENPF	2.25541e-09	0.000604805	-0.00216832	0.0724521	0.0848366	1.00016	1.00032	0	2.07362e-05	1	LI	0	.
KCNK2	0.46174	7.50846e-05	-0.00272627	0.00742872	0.0231971	1.00021	1.00042	0.461874	1	1	NC	1	.
KCTD3	1.62629e-10	-0.000645979	-6.90787	0.616407	0.860833	2.85436	3.36724	0	1.55571e-06	1	LD	0	.
USH2A	0.0449078	-0.000204432	-6.26924	0.105895	0.268105	2.73779	3.2554	0.0115526	1	1	NC	1	.
ESRRG	0.18934	-0.000133866	-0.0257064	0.753319	0.572799	1.00212	1.00423	0.190079	1	1	NC	1	.
GPATCH2	3.33496e-33	-0.00118393	-4.2991	7.16784e-06	1.85469e-05	3.55534	3.88548	0	4.2534e-29	0.213012	LD	0	.
SPATA17	1.86612e-07	-0.000528381	-4.18322	0.00708196	0.00446677	3.18161	3.6475	1.22576e-07	0.00156791	1	LD	0.000872985	.
RRP15	0.133619	-0.000152965	-7.19284	0.0185143	0.00661405	3.02151	3.51724	0.0370399	1	1	NC	1	.
TGFB2	0.109413	0.000163237	-4.99866	0.00336885	0.0130738	3.32574	3.75148	0.00760738	1	1	NC	1	.
LYPLAL1	5.5671e-22	-0.00096189	0.198461	0.40891	0.184704	2.81703	3.33202	0	6.5547e-18	1	LD	0	.
SLC30A10	5.84415e-08	0.000549508	-1.2423	0.601986	0.24349	3.2306	3.68437	0	0.000503824	1	LI	0	.
EPRS	0.587046	5.54122e-05	-5.42474	0.256983	0.522565	1.67039	2.06088	0.490582	1	1	NC	1	.
BPNT1	8.97908e-12	-0.000688396	-0.00104321	0.0207134	0.023431	1.00008	1.00016	0	8.89109e-08	1	LD	0	phosphatase
IARS2	1.74956e-16	-0.000827108	9.35005	0.000196465	0.000620678	3.66221	3.93222	0	1.91559e-12	1	NL_5	0	.
RAB3GAP2	7.40724e-18	-0.000863016	14.6535	0.862651	0.0158663	3.20702	3.66681	0	8.30277e-14	1	NL_5	0	.
MARK1	0.00081917	-0.000340513	14.4113	0.363042	0.400475	2.88469	3.39541	0	1	1	NL_4	0	kinase
C1orf115	1.09409e-10	0.000651954	-0.357651	1.23669e-06	3.51847e-06	3.4244	3.81424	0	1.05274e-06	0.0420071	LI	0	.
2002-03-01	7.12082e-10	-0.000623201	-1.12701	0.0396833	0.117126	3.73906	3.95884	0	6.6658e-06	1	LD	0	.
2001-03-01	0.00175382	-0.000318518	-0.032389	0.256449	0.215447	1.00251	1.00501	0.0017795	1	1	NC	1	.
TAF1A	5.59289e-22	-0.000961845	-0.0337062	0.613779	0.167901	1.00263	1.00526	0	6.58451e-18	1	LD	0	.
MIA3	0.000240627	0.000373463	1.00271	0.005535	0.0118069	2.56743	3.08291	1.25509e-05	1	1	NC	0.0671976	.
AIDA	3.06385e-07	-0.000519099	14.1969	0.988818	0.0177836	3.19258	3.65588	0	0.00254392	1	NL_2	0	.
BROX	0.00501028	-0.000285803	-5.60519	0.00107101	0.00386824	2.71934	3.2372	0.00207325	1	1	NC	1	.
DISP1	1.05428e-07	-0.000538874	-7.38685	0.000729344	0.00309316	2.7268	3.24458	4.43086e-07	0.000898879	1	LD	0.00305951	.
SUSD4	0.0429988	-0.000206284	-0.0465877	0.00264702	0.0107658	1.0037	1.0074	0.0434781	1	1	NC	1	.
CAPN8	0.000142825	-0.000386715	17.5906	0.709143	0.322751	2.99422	3.49366	0	0.938078	1	NL_4	0	.
CAPN2	0.00454416	-0.00028898	-0.0149136	0.72521	0.734027	1.00113	1.00227	0.00456976	1	1	NC	1	.
TP53BP2	0.584212	5.58326e-05	-8.85204	0.809697	0.781358	3.24061	3.69171	0.146691	1	1	NC	1	.
FBXO28	0.000105072	0.000394322	12.6391	0.255353	0.043062	3.07844	3.56518	0	0.700411	1	NL_1	0	.
DEGS1	0.108191	0.000163802	-6.848	4.96465e-05	0.000190835	2.33343	2.8322	0.0718689	1	1	NC	1	.
NVL	0.000594938	-0.000349386	-1.65752	0.528833	0.0909296	2.53754	3.05168	7.80125e-05	1	1	NC	0.351056	.
CNIH4	0.00131481	-0.000326996	-7.62471	0.000115531	0.000257462	2.90724	3.4161	0.0011882	1	1	NC	1	.
WDR26	0.000462587	-0.000356226	1.70225	0.00232672	1.86953e-06	2.61122	3.12817	1.46582e-05	1	0.0226587	NC	0.0773367	.
CNIH3	0.000183161	-0.000380449	11.409	0.105777	0.0402721	2.96882	3.47139	0	1	1	NL_4	0	.
DNAH14	0.000117392	-0.00039159	2.67972	0.855654	0.249665	2.83527	3.34931	2.65235e-06	0.779134	1	NC	0.0160812	.
LBR	5.67284e-05	-0.0004092	-5.21092	0.265952	0.000100619	2.32012	2.81757	7.58798e-05	0.389214	1	NC	0.342749	.
ENAH	0.0674037	-0.000186466	1.74747	0.0151163	0.0163425	2.73255	3.25024	0.000652993	1	1	NC	1	.
SRP9	0.000615308	0.000348462	-7.39644	1.50071e-07	1.54512e-07	2.49557	3.0074	0.000906921	1	0.00193155	VI	1	.
EPHX1	0.000257284	0.000371731	-5.92556	0.485498	0.36373	1.72709	2.13201	0.00106529	1	1	NC	1	.
TMEM63A	0.0779499	0.00017972	-0.0236235	0.0197391	0.0650945	1.00181	1.00362	0.0783052	1	1	NC	1	.
SDE2	0.18587	0.000134922	-4.87348	0.000230134	0.000686573	3.00122	3.49975	0.0138688	1	1	NC	1	.
H3F3A	0.00104877	-0.000333515	3.89001	0.00890252	9.83305e-05	2.68732	3.20534	1.22857e-05	1	1	NC	0.0659128	.
ACBD3	0.000721627	-0.000344055	7.22801	0.0708123	0.188944	3.25244	3.70031	1.0441e-06	1	1	NL_4	0.00675845	.
LIN9	0.116019	-0.000160271	10.1457	0.41158	0.0204579	2.91612	3.42417	2.7047e-05	1	1	NC	0.135154	.
PARP1	0.0188678	0.000239271	7.17279	2.197e-05	3.07331e-05	3.52966	3.87268	1.27878e-05	1	0.34796	NC	0.0683122	.
ITPKB	3.11863e-09	0.00059953	-2.61431	0.00698987	0.00329272	2.59884	3.11544	0	2.85136e-05	1	LI	0	.
PSEN2	6.866e-10	-0.000623773	27.036	0.0128349	0.0323539	3.61055	3.91099	0	6.43344e-06	1	NL_4	0	.
CDC42BPA	0.00201033	-0.000314431	9.96903	0.508149	0.412515	3.34892	3.76688	6.31582e-07	1	1	NL_2	0.00425434	kinase
ZNF678	0.017834	-0.000241396	1.2459	0.2514	0.438838	2.65887	3.17672	0.000338025	1	1	NC	1	.
SNAP47	0.209083	-0.000128114	-5.71528	7.219e-05	0.000357296	3.14688	3.62048	0.0201704	1	1	NC	1	.
JMJD4	0.922164	9.96937e-06	28.3896	0.466648	0.717729	3.37184	3.78171	0	1	1	NL_4	0	.
WNT9A	0.00212003	-0.000312828	14.5888	0.00908696	0.00490071	2.95341	3.45772	0	1	1	NL_4	0	.
ARF1	5.4967e-13	0.000726849	-0.0874944	2.08187e-05	1.22882e-05	3.28149	3.72103	0	5.61543e-09	0.142703	LI	0	.
C1orf35	0.712219	-3.76363e-05	2.37359	0.588452	0.218407	3.52359	3.86956	0.00115877	1	1	NC	1	.
MRPL55	0.0475919	-0.000201937	9.6692	0.0805558	0.112613	3.39766	3.79796	9.16033e-06	1	1	NC	0.0504826	.
GUK1	0.121297	0.000157994	-6.36661	0.00399044	0.00392971	2.65353	3.17131	0.0287406	1	1	NC	1	.
GJC2	3.06003e-06	0.000473693	-0.00888431	0.384443	0.648275	1.00073	1.00145	3.60869e-06	0.0237367	1	NC	0.0213238	.
IBA57	0.469022	-7.38696e-05	-0.00468064	0.723293	0.403275	1.00036	1.00073	0.469257	1	1	NC	1	.
OBSCN	0.00226629	-0.000310804	-5.61431	0.0413037	0.121343	1.65965	2.04722	0.00739523	1	1	NC	1	.
TRIM11	6.50782e-06	0.000457857	2.36044	0.00886911	0.030719	2.8146	3.32971	2.88071e-07	0.0491405	1	NL_1	0.00202197	.
TRIM17	0.000171412	-0.000382128	1.24917	0.0268013	0.0854108	3.46329	3.83691	4.49519e-06	1	1	NC	0.0260946	.
RNF187	2.47753e-05	0.000428433	11.2747	0.000223949	1.22088e-06	3.17162	3.6398	0	0.176945	0.014907	NL_3	0	.
RHOU	0.596701	5.3987e-05	-6.77764	0.728376	0.904854	2.23913	2.72783	0.246241	1	1	NC	1	.
RAB4A	6.25425e-08	-0.000548296	-0.943631	0.00502279	0.0054677	2.54865	3.06331	0	0.000538616	1	LD	0	.
CCSAP	7.42691e-07	0.000502104	-6.18697	0.000466799	0.00056251	1.94608	2.39422	5.29767e-06	0.00601431	1	LI	0.0303821	.
NUP133	8.96854e-52	-0.00146382	-3.41607	0.0848339	5.60129e-05	3.57347	3.89417	0	1.1773e-47	0.619783	LD	0	.
ABCB10	3.83327e-43	-0.00134373	-3.63197	0.163115	0.248853	2.77606	3.29271	0	5.00625e-39	1	LD	0	.
TAF5L	0.731496	3.501e-05	-6.13141	0.964722	0.928857	1.97912	2.43258	0.313262	1	1	NC	1	.
URB2	2.371e-25	-0.0010347	-9.77866	0.226032	0.188292	2.73296	3.25065	0	2.87674e-21	1	LD	0	.
GALNT2	1.27893e-07	-0.000535347	-0.00249985	0.456544	0.376569	1.00018	1.00037	0	0.00108556	1	LD	0	.
PGBD5	0.0428673	-0.000206414	-5.24789	0.0935293	0.0437556	2.18379	2.66588	0.0202027	1	1	NC	1	.
COG2	8.70875e-16	-0.000808205	-0.0764462	0.850071	0.150543	1.00617	1.01231	0	9.42374e-12	1	LD	0	.
C1orf198	0.0342436	0.000215791	-5.71568	0.00740321	0.0274412	2.90873	3.41745	0.00849633	1	1	NC	1	.
TTC13	1.38585e-28	-0.00109919	-0.00312419	0.677505	0.897517	1.00024	1.00048	0	1.72413e-24	1	LD	0	.
ARV1	0.000395947	-0.000360397	17.0603	0.00255397	0.0103575	3.47745	3.84485	0	1	1	NL_4	0	.
TRIM67	0.00174338	-0.000318696	5.65238	0.160158	0.0018968	2.88561	3.39626	6.27816e-06	1	1	NC	0.0355783	.
C1orf131	3.23247e-13	-0.000733916	24.6698	0.0473094	8.21059e-05	3.49138	3.8525	0	3.31943e-09	0.894462	NL_5	0	.
GNPAT	3.70549e-07	-0.000515496	81.5328	0.000693659	3.17165e-09	3.81513	3.97899	0	0.00305851	4.07018e-05	NL_4	0	.
EXOC8	2.98168e-06	0.000474229	-5.74578	0.404968	0.0148007	1.79367	2.21355	1.38634e-05	0.0231617	1	NC	0.0735455	.
SPRTN	1.16557e-25	-0.00104106	3.00437	0.00623164	0.00362482	3.26369	3.7084	0	1.41675e-21	1	NL_5	0	.
EGLN1	0.48628	-7.10306e-05	-5.33887	0.0472313	0.000208218	2.31989	2.81732	0.0905242	1	1	NC	1	.
DISC1	0.720608	-3.64904e-05	-2.45527	0.0745789	0.199755	2.49939	3.01145	0.0257248	1	1	NC	1	.
SIPA1L2	0.035798	0.000213963	-4.40953	0.0317528	0.0989294	3.05523	3.54584	0.00281749	1	1	NC	1	.
MAP10	0.426343	-8.11511e-05	-7.83253	0.280025	0.0305693	2.27057	2.7628	0.311724	1	1	NC	1	.
NTPCR	0.681443	-4.18821e-05	18.3528	0.740204	0.0216062	3.12216	3.60081	1.80689e-06	1	1	NC	0.0112533	.
KCNK1	0.00107836	0.000332719	0.880721	0.692877	0.620178	2.61641	3.13349	4.53196e-05	1	1	NC	0.215722	.
SLC35F3	0.238043	0.000120347	-6.04494	0.269662	0.502802	3.20272	3.66357	0.0257048	1	1	NC	1	.
COA6	0.645793	-4.68932e-05	0.780839	0.0531942	0.140188	2.58805	3.10429	0.00619989	1	1	NC	1	.
TARBP1	3.51252e-37	-0.00125114	19.2598	0.0231798	0.0551593	3.75431	3.96338	0	4.54239e-33	1	NL_5	0	.
IRF2BP2	3.77463e-19	0.000895352	-5.25203	0.0439938	0.00164874	1.60363	1.97474	0	4.30534e-15	1	LI	0	.
TOMM20	0.000127473	0.000389549	-6.29116	1.30654e-07	3.29438e-07	3.20903	3.66832	9.88141e-05	0.842851	0.00408668	VI	0.432904	.
ARID4B	2.46003e-06	-0.000478179	7.18234	0.119999	0.0556213	2.77829	3.29487	0	0.0192202	1	NL_2	0	.
TBCE	0.0195202	0.000237981	21.0348	0.00437643	0.0156269	3.19472	3.65751	0	1	1	NL_1	0	.
B3GALNT2	1.42791e-40	-0.00130489	-3.55941	0.243793	0.145049	1.36519	1.63857	0	1.85842e-36	1	LD	0	.
GNG4	0.000212424	0.000376669	-6.39958	0.222066	0.437541	2.303	2.79869	0.000428486	1	1	NC	1	.
LYST	0.00134605	-0.000326312	-2.35608	0.248473	0.294683	2.47586	2.98643	0.000230605	1	1	NC	0.914579	.
NID1	1.77725e-09	-0.000608653	-0.0232409	0.127822	0.277703	1.00176	1.00351	0	1.64164e-05	1	LD	0	.
GPR137B	5.27635e-18	-0.000866769	-0.0167775	0.879397	0.760516	1.00126	1.00253	0	5.93009e-14	1	LD	0	.
EDARADD	0.0201509	-0.00023677	-5.58216	0.70311	0.926588	2.4595	2.96896	0.00773006	1	1	NC	1	.
LGALS8	0.345035	9.6325e-05	-2.46505	0.0550147	0.147729	1.23462	1.43003	0.462819	1	1	NC	1	.
HEATR1	8.21639e-37	-0.00124511	-5.23806	0.951902	0.906516	3.51534	3.86528	0	1.06074e-32	1	LD	0	.
ACTN2	0.24018	-0.000119802	-5.94929	0.151695	0.00553375	2.57408	3.08982	0.0596097	1	1	NC	1	.
MTR	5.98359e-39	-0.00127956	-0.0023191	0.0738938	0.167281	1.00017	1.00034	0	7.7667e-35	1	LD	0	.
RYR2	0.449201	-7.72023e-05	-5.09227	0.0268257	0.0446904	2.35636	2.85733	0.0705078	1	1	NC	1	.
CHRM3	0.000843144	0.000339703	25.5361	0.0956013	0.163311	3.28176	3.72122	0	1	1	NL_1	0	.
CHRM3.AS2	4.06038e-40	-0.00129787	-9.02482	0.047099	9.99817e-07	3.01143	3.50858	0	5.28174e-36	0.0122428	LD	0	.
FMN2	1.06928e-09	-0.000616778	-9.47707	0.0719122	0.17122	2.89423	3.40419	0	9.95076e-06	1	LD	0	.
GREM2	0.0494981	-0.000200235	-6.4562	0.838869	0.391687	2.25425	2.74466	0.0404211	1	1	NC	1	.
RGS7	0.113071	-0.000161578	-4.68444	0.00638591	0.0209463	2.30704	2.80315	0.0262309	1	1	NC	1	.
FH	1.09974e-05	-0.00044653	-6.67638	0.000337421	0.000984166	2.52096	3.03425	1.68916e-05	0.0812926	1	NC	0.0879209	.
KMO	4.57729e-24	-0.00100766	-8.38742	0.00284342	0.000160468	3.03384	3.52777	0	5.49321e-20	1	LD	0	.
OPN3	8.06819e-06	0.00045325	-6.73346	0.427139	0.644999	2.13246	2.60799	4.67844e-05	0.0604711	1	NC	0.221805	.
WDR64	3.40123e-06	0.000471506	41.7578	4.69561e-07	1.50791e-10	3.43247	3.81905	0	0.0263119	1.95651e-06	NL_1	0	.
EXO1	0.0761296	-0.000180829	-5.8286	0.163771	0.245815	2.08612	2.55539	0.0515049	1	1	NC	1	.
PLD5	0.0178181	-0.00024143	-7.85408	0.36885	0.667081	2.29529	2.79017	0.0322805	1	1	NC	1	.
CEP170	0.672515	-4.31272e-05	-0.0167445	0.222927	7.1227e-05	1.00127	1.00254	0.673814	1	0.78022	NC	1	.
SDCCAG8	1.32314e-05	-0.000442471	-7.27693	0.012881	0.0375354	2.26038	2.75148	7.12064e-05	0.0969992	1	NC	0.32406	.
AKT3	1.26925e-12	-0.000715559	5.40476	0.474537	0.45493	2.78317	3.29958	0	1.2855e-08	1	NL_5	0	kinase
ZBTB18	2.17181e-18	0.000876506	3.95808	0.00611415	0.00169679	3.23825	3.68999	0	2.45371e-14	1	NL_3	0	.
ADSS	2.53787e-22	-0.000969553	-5.90995	0.465351	0.746479	2.17545	2.65649	0	2.999e-18	1	LD	0	.
DESI2	0.0723701	-0.000183189	6.09005	0.0550281	0.0405007	2.81764	3.33261	0.000117327	1	1	NC	0.503918	.
COX20	4.34149e-09	-0.000594097	-8.79255	0.954391	0.0450862	3.04605	3.53811	0	3.94467e-05	1	LD	0	.
HNRNPU	0.073224	0.000182644	0.895669	0.824895	0.971544	2.64219	3.15981	0.00136163	1	1	NC	1	.
EFCAB2	0.822639	-2.28706e-05	7.33193	0.0133717	0.0339105	3.43403	3.81997	0.000108207	1	1	NC	0.467994	.
KIF26B	0.018976	0.000239054	21.9187	0.00652105	0.0204801	3.44858	3.82848	0	1	1	NL_1	0	.
SMYD3	0.0101174	-0.000261992	-2.11554	0.00365835	3.24801e-05	2.98822	3.48843	0.000403984	1	0.367025	NC	1	.
TFB2M	3.23046e-05	-0.000422362	-6.30778	0.815635	0.459355	1.91431	2.35711	0.000152167	0.228652	1	NC	0.634991	.
CNST	0.000100218	0.000395482	-8.42475	0.00614532	0.0231934	3.4235	3.8137	0.000198179	0.66976	1	NC	0.800642	.
SCCPDH	1.20194e-06	-0.000492623	-5.09689	0.000147129	0.00069572	3.53	3.87285	1.51525e-06	0.0095975	1	LD	0.00957033	.
AHCTF1	0.000178495	-0.000381103	13.787	0.022888	0.00964872	2.99059	3.4905	0	1	1	NL_2	0	.
ZNF669	7.27515e-24	-0.00100335	-7.8227	0.00266316	0.000115767	2.82301	3.33771	0	8.71708e-20	1	LD	0	.
ZNF124	0.00187797	-0.000316476	-6.73364	0.542625	0.830811	3.35159	3.76862	0.00102584	1	1	NC	1	.
ZNF496	0.0381445	-0.000211327	-0.00658875	0.00174194	0.000120875	1.00049	1.00099	0.038203	1	1	NC	1	.
NLRP3	9.43406e-13	-0.000719583	-7.6616	0.00204397	0.00241762	3.13715	3.61278	0	9.57935e-09	1	LD	0	.
TRIM58	7.61457e-09	-0.000584751	18.1194	2.45892e-05	1.42144e-05	3.01337	3.51024	0	6.8455e-05	0.164404	NL_4	0	.
OR2L13	0.0167848	-0.000243666	5.71607	0.0405759	0.0011434	2.74787	3.26528	5.31137e-05	1	1	NC	0.248413	.
OR14I1	2.52228e-14	0.000766898	-4.30714	0.0178042	0.0500425	2.85246	3.36546	0	2.65167e-10	1	LI	0	.
SH3BP5L	1.13053e-14	0.000776963	-0.0250473	0.000125902	0.000562723	1.00193	1.00385	0	1.19701e-10	1	LI	0	.
ZNF672	0.000270147	0.000370465	-6.81929	0.000303585	0.000401348	2.67847	3.19647	0.000310549	1	1	NC	1	.
ZNF692	5.13516e-07	0.000509254	-5.5318	0.0166001	0.00279715	1.66415	2.05295	2.97383e-06	0.0042021	1	LI	0.0178608	.
PGBD2	3.32813e-10	-0.000635038	-1.19845	0.124671	0.00376117	2.87213	3.38379	0	3.15207e-06	1	LD	0	.
FAM110C	0.00869581	0.000267272	-9.02885	0.67277	0.0207444	2.88516	3.39585	0.0123745	1	1	NC	1	.
SH3YL1	0.000674661	0.000345922	4.76572	0.0954736	0.248304	2.85697	3.36968	3.90355e-06	1	1	NC	0.0229451	.
ACP1	6.55887e-07	-0.000504524	3.63652	7.89492e-09	3.67831e-08	3.4996	3.85695	0	0.00533105	0.000465159	NL_4	0	phosphatase
TMEM18	0.00438193	-0.000290155	-4.38499	0.000827399	0.00373622	3.34028	3.76119	0.000694862	1	1	NC	1	.
SNTG2	0.313898	0.00010273	-1.65244	0.374359	0.0032295	2.55123	3.06602	0.0100825	1	1	NC	1	.
TPO	2.59281e-15	-0.000795073	-9.45057	0.000163442	0.000618266	2.63158	3.14901	0	2.77898e-11	1	LD	0	.
PXDN	0.0020637	0.000313641	0.815996	0.789398	0.916771	2.59229	3.10868	8.27529e-05	1	1	NC	0.369823	.
MYT1L	7.02806e-09	0.000586093	-0.00898945	0.629112	0.87152	1.00073	1.00147	0	6.32807e-05	1	LI	0	.
AC019118.2	0.287064	-0.000108593	-6.14355	0.767851	0.177403	2.05186	2.51628	0.167739	1	1	NC	1	.
TRAPPC12	6.22776e-08	-0.000548372	-0.0691915	0.368893	0.192911	1.00566	1.0113	2.5577e-07	0.000536397	1	LD	0.00180113	.
ADI1	1.96523e-08	-0.000568628	5.1329	0.404614	0.342099	2.76229	3.27936	0	0.000173549	1	NL_4	0	.
RNASEH1	2.96764e-10	-0.000636803	4.01513	0.126192	0.0307525	2.70179	3.21979	0	2.8151e-06	1	NL_2	0	.
RPS7	0.0334248	-0.000216783	-8.36605	0.000483335	0.0021716	2.85228	3.3653	0.0219367	1	1	NC	1	.
COLEC11	0.00109548	-0.000332267	-0.00426224	0.311776	0.0121444	1.00033	1.00067	0.00109766	1	1	NC	1	.
ALLC	0.379751	8.96042e-05	-8.01988	0.0570359	3.51342e-05	2.44985	2.95862	0.185081	1	0.395927	NC	1	.
DCDC2C	0.0801078	0.000178433	9.53364	0.730915	0.916275	3.54477	3.88029	1.0849e-05	1	1	NC	0.0589207	.
CMPK2	0.849089	1.94146e-05	24.6012	0.168141	0.00897984	3.22474	3.68004	0	1	1	NL_4	0	.
RSAD2	5.74927e-06	-0.000460494	-5.52079	0.599427	0.301984	2.21767	2.70385	1.59362e-05	0.0436657	1	NC	0.0833942	.
RNF144A	1.6051e-07	-0.00053117	-0.00269663	0.0960575	0.247227	1.00021	1.00041	5.75285e-07	0.00135438	1	LD	0.00390273	.
LINC00299	0.611592	-5.18091e-05	-4.78097	0.186647	0.407195	1.55266	1.90693	0.550342	1	1	NC	1	.
ID2	1.61304e-12	0.00071229	-0.0262747	0.0523597	0.0030607	1.0021	1.0042	0	1.62966e-08	1	LI	0	.
KIDINS220	0.24675	0.000118144	-2.47828	0.000288569	3.91193e-08	2.4634	2.97314	0.0163386	1	0.000494468	VI	1	.
MBOAT2	6.4058e-05	-0.000406307	7.66277	0.943063	0.31261	2.78247	3.29891	2.82257e-07	0.437388	1	NL_4	0.00198229	.
ASAP2	0.00091884	-0.000337277	-5.21379	0.421488	0.456154	1.62895	2.00774	0.00242309	1	1	NC	1	.
ITGB1BP1	5.78465e-34	-0.00119717	-3.78899	0.474405	0.772411	3.12049	3.59947	0	7.39856e-30	1	LD	0	.
CPSF3	2.55824e-22	-0.000969476	4.45467	0.0203133	0.0548945	3.09318	3.57732	0	3.02256e-18	1	NL_5	0	.
IAH1	8.38534e-10	-0.000620627	1.51845	0.728277	0.447145	3.56936	3.89223	0	7.83023e-06	1	LD	0	.
ADAM17	2.49622e-21	-0.000947052	-1.06152	0.00306104	0.0115396	3.51193	3.86349	0	2.91883e-17	1	LD	0	.
YWHAQ	0.00588157	0.000280521	-0.0277343	1.37267e-09	1.06934e-08	1.0021	1.00419	0.00593999	1	0.000136202	VI	1	.
TAF1B	2.80324e-26	-0.00105369	-0.0284453	0.0983967	0.225529	1.00224	1.00447	0	3.42696e-22	1	LD	0	.
GRHL1	0.0599741	-0.000191759	8.52874	0.321046	0.318051	2.83772	3.35162	3.81416e-05	1	1	NC	0.184903	.
KLF11	0.286981	-0.000108612	-2.73909	0.839792	0.61646	3.29015	3.72709	0.00605033	1	1	NC	1	.
CYS1	0.000597795	-0.000349254	9.8085	0.365061	0.143883	3.71075	3.94974	2.63252e-07	1	1	NL_4	0.00185224	.
HPCAL1	1.78707e-05	0.000435798	-1.73071	0.419462	0.0369856	2.83522	3.34925	2.57702e-06	0.129384	1	NC	0.0156502	.
ODC1	0.03173	-0.000218904	28.4716	0.0986192	0.1114	3.28877	3.72613	0	1	1	NL_4	0	.
NOL10	2.06226e-20	-0.000925702	-6.34416	0.0104687	0.005678	3.18858	3.65284	0	2.38892e-16	1	LD	0	.
RN7SL832P	3.17283e-06	-0.000472945	-0.00745472	0.718485	0.917547	1.00058	1.00116	3.74172e-06	0.0245989	1	NC	0.022035	.
ATP6V1C2	2.34645e-05	-0.000429667	18.2775	0.0415694	0.0148722	3.47266	3.84218	0	0.168193	1	NL_2	0	.
PDIA6	0.326972	9.99926e-05	-4.68063	0.925772	0.993251	2.95001	3.45468	0.0163639	1	1	NC	1	.
KCNF1	5.54521e-06	0.00046126	9.69294	0.00413254	7.09403e-05	3.27849	3.71892	0	0.0421658	0.77715	NL_3	0	.
AC062028.1	1.57886e-22	-0.000974149	-0.023762	0.0164506	0.00180874	1.00177	1.00353	0	1.86937e-18	1	LD	0	.
C2orf50	0.574791	-5.7237e-05	-7.52089	0.339296	0.323952	2.97091	3.47323	0.065446	1	1	NC	1	.
ROCK2	0.0453108	-0.000204049	3.27133	0.149953	0.0012017	3.12088	3.59978	0.000157199	1	1	NC	0.654264	kinase
E2F6	1.16359e-10	-0.000651029	-0.0371443	0.00433726	1.90226e-06	1.00294	1.00588	0	1.11914e-06	0.023044	LD	0	.
GREB1	1.30627e-07	-0.00053496	12.8741	0.870767	0.697821	3.32262	3.74938	0	0.00110785	1	NL_4	0	.
LPIN1	4.63514e-05	-0.000413967	35.4244	0.977426	9.32323e-05	3.67463	3.93693	0	0.321308	1	NL_4	0	phosphatase
TRIB2	0.0196276	-0.000237772	16.4118	0.880004	0.1433	3.16468	3.63442	3.63019e-07	1	1	NL_4	0.00253097	kinase
LINC00276	0.00922873	0.000265208	24.2329	0.297558	0.544623	3.19512	3.65781	0	1	1	NL_1	0	.
NBAS	2.95339e-11	-0.000671299	7.94905	0.164803	0.330214	3.20254	3.66343	0	2.88517e-07	1	NL_2	0	.
DDX1	1.30328e-10	-0.000649323	0.746624	3.05143e-06	1.77492e-05	3.45	3.8293	0	1.25115e-06	0.204116	LD	0	.
FAM49A	1.65179e-07	0.00053064	2.95118	0.166796	0.0322213	3.37534	3.78395	0	0.00139279	1	NL_3	0	.
RAD51AP2	0.680813	4.19698e-05	-5.5216	0.0131262	0.00589508	1.718	2.12072	0.450871	1	1	NC	1	.
VSNL1	8.52136e-06	0.000452071	-7.89271	0.0154783	0.000713656	2.58911	3.10539	2.52957e-05	0.0636971	1	NC	0.127161	.
SMC6	2.40771e-15	-0.000795972	-0.0259789	0.0752163	0.0604581	1.00193	1.00386	0	2.58299e-11	1	LD	0	.
GEN1	1.6434e-11	-0.000679773	-1.44064	0.359514	0.622357	2.47488	2.98539	0	1.61727e-07	1	LD	0	.
KCNS3	0.407341	-8.45285e-05	-0.0147989	0.740054	0.762825	1.00122	1.00245	0.408047	1	1	NC	1	.
RDH14	0.279552	-0.0001103	-7.20669	0.0129359	0.0356098	1.96527	2.41653	0.407223	1	1	NC	1	.
TTC32	0.00251194	-0.000307661	3.97577	0.103538	0.240336	3.23964	3.691	1.17939e-05	1	1	NC	0.0635926	.
WDR35	0.000156619	-0.000384404	-0.00736337	0.253091	0.0560009	1.00057	1.00114	0.000157837	1	1	NC	0.656358	.
LAPTM4A	0.0958073	0.000169826	-7.15631	0.000591368	0.00033639	2.55888	3.074	0.0442138	1	1	NC	1	.
PUM2	8.53664e-06	-0.000452032	-0.102283	0.76104	0.0292902	1.00844	1.01683	9.54932e-06	0.0637943	1	NC	0.0524162	.
RHOB	2.53955e-08	0.000564188	0.313321	0.000537991	1.9498e-06	3.00675	3.50453	0	0.000223151	0.0236081	LI	0	.
HS1BP3	2.23653e-18	-0.000876186	-0.0122609	0.569733	0.119133	1.00095	1.0019	0	2.52594e-14	1	LD	0	.
GDF7	0.000148442	-0.00038575	4.00108	0.0968774	0.196868	2.77395	3.29068	2.3312e-06	0.97361	1	NC	0.01426	.
KLHL29	0.000859043	-0.000339177	-8.11205	0.764327	0.524208	3.16217	3.63246	0.00111385	1	1	NC	1	.
ATAD2B	2.25522e-13	-0.000738667	-6.09042	0.149563	0.340211	1.83757	2.26633	0	2.32468e-09	1	LD	0	.
UBXN2A	0.167199	-0.000140869	-0.0258893	0.159793	0.0549478	1.002	1.004	0.167846	1	1	NC	1	.
MFSD2B	7.04609e-08	-0.000546159	-2.69655	0.110006	0.000458535	3.00425	3.50237	0	0.000605541	1	LD	0	.
FKBP1B	0.0149817	0.000247876	-2.19417	4.32305e-05	1.48865e-05	2.80088	3.31661	0.000823017	1	0.171998	NC	1	.
FAM228B	1.6041e-07	-0.000531181	4.59115	8.24012e-06	2.84159e-05	2.7801	3.29662	0	0.0013537	0.322606	NL_2	0	.
TP53I3	0.0578964	-0.000193337	3.62228	0.214309	0.169258	2.96319	3.4664	0.000172094	1	1	NC	0.707994	.
PFN4	4.20914e-42	-0.0013282	6.16108	2.32561e-18	2.25522e-23	3.29042	3.72728	0	5.48788e-38	2.96854e-19	NL_2	0	.
FAM228A	1.76128e-23	-0.000995065	14.9675	6.80614e-07	5.48451e-08	3.06473	3.55379	0	2.10367e-19	0.000691542	NL_2	0	.
ITSN2	0.00366096	-0.000295908	-8.93178	0.163033	0.370274	2.84277	3.35637	0.00473652	1	1	NC	1	.
AC009228.1	1.24063e-12	-0.000715869	3.04898	0.000131303	0.000381901	3.24494	3.69487	0	1.257e-08	1	NL_2	0	.
NCOA1	0.629691	4.91934e-05	10.2831	0.284828	0.322612	3.42637	3.81542	2.79204e-05	1	1	NC	0.139099	.
PTRHD1	0.279665	0.000110274	4.11635	0.0144267	0.000750264	2.94052	3.44619	0.000421426	1	1	NC	1	.
CENPO	2.38971e-13	-0.000737905	-6.48468	0.252593	0.378458	3.11345	3.5938	0	2.46116e-09	1	LD	0	.
ADCY3	7.76815e-05	0.000401676	-0.0219451	0.426191	0.0669076	1.00165	1.00329	7.89082e-05	0.526059	1	NC	0.354692	.
DNAJC27	0.334355	-9.8478e-05	23.7174	0.000147758	8.33173e-05	3.49777	3.85596	0	1	0.906992	NL_4	0	.
DNAJC27.AS1	0.0251194	-0.000228235	-0.0897256	0.36504	0.648711	1.00731	1.01457	0.025757	1	1	NC	1	.
EFR3B	0.000128636	-0.000389324	4.8499	0.000868267	0.000323999	3.53072	3.87322	5.23727e-07	0.849687	1	NL_4	0.0035781	.
DNMT3A	0.001843	0.000317038	9.3835	0.0420054	0.0758702	3.11386	3.59413	1.11772e-06	1	1	NL_1	0.00719921	.
DTNB	0.183265	-0.000135724	3.58177	0.998498	0.0620662	2.7035	3.22149	0.000820522	1	1	NC	1	.
AC104699.1	1.2923e-34	-0.00120834	1.13416	2.5785e-07	1.48562e-09	3.35966	3.77388	0	1.65712e-30	1.91318e-05	LD	0	.
ASXL2	1.11742e-11	-0.000685289	3.64378	0.367741	0.19899	3.10963	3.59071	0	1.10401e-07	1	NL_2	0	.
KIF3C	8.53547e-23	0.000980068	-0.528891	0.847719	0.114489	2.62799	3.14535	0	1.01299e-18	1	LI	0	.
RAB10	2.26443e-09	0.00060474	5.24381	0.143345	0.320587	3.13345	3.60984	0	2.08147e-05	1	NL_1	0	.
HADHA	0.000244731	-0.000373026	21.5959	0.0422416	0.103506	3.70955	3.94934	0	1	1	NL_4	0	.
HADHB	5.61991e-28	-0.00108742	-0.00983484	0.219281	0.0869126	1.00071	1.00142	0	6.95745e-24	1	LD	0	.
DRC1	4.26804e-29	-0.00110898	19.2478	0.0215289	0.000256424	3.65855	3.9308	0	5.32652e-25	1	NL_5	0	.
OTOF	0.377865	8.99594e-05	-6.09182	0.635583	0.549228	2.17025	2.65064	0.152673	1	1	NC	1	.
CIB4	0.163641	-0.000142058	-4.53257	0.62512	0.887104	2.38064	2.88383	0.0277395	1	1	NC	1	.
KCNK3	1.58159e-10	0.000646401	16.856	0.00301361	0.0121679	3.43736	3.82193	0	1.51342e-06	1	NL_3	0	.
CENPA	0.000479982	0.00035523	-4.67039	0.875078	0.973282	1.51847	1.86032	0.00205079	1	1	NC	1	.
DPYSL5	0.816763	2.36417e-05	-5.73757	0.943154	0.890202	2.87138	3.3831	0.0646812	1	1	NC	1	.
MAPRE3	4.93275e-16	0.000814955	-6.75385	0.0197201	0.000971065	2.36847	2.87056	0	5.36091e-12	1	LI	0	.
TMEM214	3.03871e-06	0.000473838	31.239	0.0929479	0.234786	3.47963	3.84606	0	0.0235804	1	NL_3	0	.
AGBL5	6.56187e-26	-0.00104617	-4.21828	0.000864572	1.50245e-05	3.31565	3.74466	0	7.99629e-22	0.173548	LD	0	.
AC013472.3	0.161367	-0.000142829	-7.15956	0.174488	0.350191	2.783	3.29943	0.0396752	1	1	NC	1	.
OST4	0.242247	0.000119277	-4.02372	0.000246023	0.000466374	3.04512	3.53733	0.00972457	1	1	NC	1	.
KHK	2.94918e-05	-0.000424455	2.38345	0.14239	0.165931	3.25302	3.70073	5.20544e-07	0.209481	1	NL_4	0.0035574	.
CGREF1	0.579337	5.65579e-05	-3.78803	0.691043	0.905665	3.21597	3.67352	0.0137945	1	1	NC	1	.
ABHD1	7.29707e-06	-0.000455409	-7.48434	0.827116	0.968976	3.03468	3.52848	1.30292e-05	0.054874	1	NC	0.0695109	.
PREB	0.87421	1.61531e-05	12.6612	0.0223342	0.0182728	3.25138	3.69954	1.33576e-05	1	1	NC	0.0711294	.
SLC5A6	0.00408736	-0.000292394	9.81172	0.948365	0.582968	3.37061	3.78093	1.4454e-06	1	1	NL_4	0.00915607	.
ATRAID	0.512164	6.68725e-05	-6.71843	0.00940993	0.0137119	2.66492	3.18283	0.0814796	1	1	NC	1	.
CAD	2.83583e-13	-0.000735648	49.8778	0.488859	9.80205e-05	3.7905	3.97316	0	2.91694e-09	1	NL_5	0	.
SLC30A3	0.848604	-1.94779e-05	29.2284	0.0221979	0.0730216	3.37764	3.78541	0	1	1	NL_4	0	.
DNAJC5G	0.0261927	-0.000226586	20.8629	0.648588	0.818194	3.08264	3.56865	0	1	1	NL_4	0	.
TRIM54	0.00210032	-0.00031311	20.4486	0.0204037	0.0178717	2.98508	3.48568	0	1	1	NL_4	0	.
UCN	0.256288	-0.000115792	-4.6364	0.204012	0.0392737	3.46453	3.83761	0.0135688	1	1	NC	1	.
MPV17	2.82082e-16	-0.000821533	27.4671	0.151681	0.000352407	3.76339	3.96597	0	3.07836e-12	1	NL_5	0	.
GTF3C2	9.48046e-10	-0.000618686	1.51739	8.24815e-06	6.29163e-07	3.59511	3.90414	0	8.83674e-06	0.00775066	LD	0	.
EIF2B4	0.0327743	-0.000217586	8.8917	0.957152	0.0273235	3.56011	3.8878	8.17759e-06	1	1	NC	0.0454101	.
SNX17	0.001943	0.000315455	2.54115	0.000763837	8.80506e-06	2.99056	3.49047	1.70053e-05	1	0.103081	NC	0.0884447	.
ZNF513	2.83687e-06	0.000475254	6.82471	0.73359	0.876889	3.26736	3.71102	0	0.0220709	1	NL_3	0	.
PPM1G	0.00182832	0.000317277	14.9673	0.0160735	0.018985	3.31353	3.74321	0	1	1	NL_3	0	phosphatase
NRBP1	0.0192706	0.00023847	21.7969	0.01956	0.0380855	3.45178	3.83033	0	1	1	NL_3	0	.
KRTCAP3	1.00495e-14	-0.000778428	-9.39765	0.321768	0.376143	2.80796	3.32338	0	1.06555e-10	1	LD	0	.
IFT172	4.03772e-17	-0.00084397	33.1506	0.279692	0.00145876	3.83042	3.98226	0	4.47056e-13	1	NL_5	0	.
FNDC4	0.0544585	-0.000196053	27.2342	0.00340331	0.0010613	3.43551	3.82084	0	1	1	NL_4	0	.
GCKR	3.68748e-13	-0.00073217	-6.30326	0.0573916	0.154877	3.05845	3.54854	0	3.78261e-09	1	LD	0	.
ZNF512	1.7453e-27	-0.00107778	-7.56012	0.689472	0.587292	3.12652	3.60431	0	2.15143e-23	1	LD	0	.
CCDC121	0.00652129	0.000277074	-3.53193	0.184802	0.375688	2.53458	3.04858	0.00119469	1	1	NC	1	.
GPN1	3.2754e-20	-0.000920949	-0.010094	0.799636	0.520024	1.00079	1.00157	0	3.78505e-16	1	LD	0	.
SUPT7L	0.0774136	-0.000180044	22.7577	0.00661371	3.32462e-05	3.57478	3.89479	0	1	0.375283	NL_4	0	.
SLC4A1AP	5.3251e-08	-0.000551165	14.1895	2.76391e-05	1.2192e-05	3.70254	3.94695	0	0.000459982	0.141634	NL_4	0	.
MRPL33	0.0124679	-0.00025456	-6.65157	0.0228222	0.0745042	2.60739	3.12423	0.0062021	1	1	NC	1	.
RBKS	1.23638e-32	-0.00117391	-6.09916	0.00526912	0.000217268	3.17054	3.63896	0	1.57231e-28	1	LD	0	.
FOSL2	0.000968842	0.000335775	-5.95002	0.349915	0.172129	1.89694	2.3367	0.00227858	1	1	NC	1	.
AC104695.3	0.637188	-4.81194e-05	-3.83123	0.374891	0.649029	1.39856	1.6888	0.70603	1	1	NC	1	.
PLB1	0.0191028	-0.000238802	2.70779	0.171575	0.0759466	2.61291	3.12991	0.0002434	1	1	NC	0.960699	.
PPP1CB	0.446544	-7.76553e-05	29.3878	0.00189588	0.00427933	3.3458	3.76482	0	1	1	NL_1	0	phosphatase
SPDYA	5.24251e-30	-0.00112614	-5.3435	0.00218943	0.00011839	2.90737	3.41621	0	6.57516e-26	1	LD	0	.
TRMT61B	2.91526e-23	-0.000990305	5.4822	9.56318e-08	5.84432e-08	3.53455	3.87516	0	3.47499e-19	0.00073656	NL_2	0	.
WDR43	2.7137e-29	-0.00111271	-8.19171	0.00367414	0.00206413	3.35723	3.7723	0	3.39131e-25	1	LD	0	.
CLIP4	8.22027e-29	-0.00110355	-0.00207415	0.0284071	0.0211601	1.00015	1.0003	0	1.02383e-24	1	LD	0	.
ALK	2.9778e-19	-0.000897872	-5.05918	0.991315	0.379882	1.57969	1.94312	0	3.39976e-15	1	LD	0	kinase
YPEL5	4.85141e-11	0.000664036	-6.23232	0.00191581	0.000876618	2.30192	2.7975	0	4.7083e-07	1	LI	0	.
LBH	0.738514	3.40598e-05	-3.24582	0.091522	0.201914	2.51983	3.03305	0.0296745	1	1	NC	1	.
LCLAT1	5.60306e-07	-0.000507574	4.09287	0.626687	0.673182	2.94812	3.453	0	0.00457098	1	NL_2	0	.
GALNT14	0.117812	0.000159488	5.43046	0.662075	0.0329397	3.04906	3.54065	0.000117744	1	1	NC	0.505284	.
CAPN14	0.0845589	-0.000175863	-5.74463	0.187533	0.0167605	1.77152	2.18664	0.113873	1	1	NC	1	.
EHD3	2.05263e-20	0.00092575	-0.0348073	0.0749589	0.0785872	1.00291	1.00581	0	2.37797e-16	1	LI	0	.
MEMO1	4.26546e-05	0.000415914	-3.81436	0.188687	0.345706	1.38911	1.6747	0.000280435	0.296663	1	NC	1	.
DPY30	0.121659	-0.00015784	-5.09124	0.0183059	0.0408493	2.89589	3.40571	0.0115129	1	1	NC	1	.
SPAST	2.32289e-07	-0.000524302	-4.93606	0.0234824	0.0718189	2.22792	2.71531	8.50616e-07	0.00194077	1	LD	0.0055877	.
SLC30A6	4.79875e-28	-0.00108876	-0.00838501	0.0200569	0.0486079	1.0006	1.00121	0	5.94517e-24	1	LD	0	.
NLRC4	3.59918e-37	-0.00125097	-8.69077	2.90474e-09	3.65091e-10	2.44225	2.95046	0	4.65338e-33	4.72245e-06	LD	0	.
YIPF4	1.46143e-06	0.000488722	-0.601248	0.891009	0.234434	2.69195	3.20997	5.59263e-07	0.0116111	1	NC	0.00380299	.
BIRC6	3.47531e-31	-0.00114788	-7.69371	0.508521	0.036571	2.4138	2.9198	0	4.3855e-27	1	LD	0	.
TTC27	0.000631623	-0.000347741	-1.63828	0.34602	0.447039	1.14808	1.28021	0.00142875	1	1	NC	1	.
LINC00486	8.84263e-06	-0.000451271	5.91091	0.0355136	0.103344	3.26623	3.71021	0	0.0659572	1	NL_4	0	.
LTBP1	0.000636293	-0.000347538	5.50905	0.00779785	0.02359	2.80154	3.31724	3.27138e-06	1	1	NC	0.0194844	.
RASGRP3	4.67302e-24	-0.00100747	-0.0221873	5.89976e-05	9.10831e-05	1.00165	1.0033	0	5.60716e-20	0.989344	LD	0	.
FAM98A	2.67558e-06	-0.000476458	19.2147	0.0229106	0.00440939	3.13137	3.60818	0	0.0208454	1	NL_4	0	.
AC012593.1	0.521452	-6.54076e-05	-5.39868	0.390688	0.513949	1.68444	2.07867	0.420132	1	1	NC	1	.
CRIM1	0.088413	-0.000173725	-1.16495	0.439738	0.288848	3.46563	3.83823	0.00143305	1	1	NC	1	.
FEZ2	2.88467e-08	-0.000561969	9.51576	0.0272799	0.082437	3.72007	3.95283	0	0.00025264	1	NL_4	0	.
VIT	6.49242e-09	-0.000587418	-5.95126	0.00929948	0.0230278	2.91829	3.42615	0	5.85811e-05	1	LD	0	.
STRN	1.87035e-22	-0.000972512	-5.8891	0.541553	0.578447	2.14652	2.62389	0	2.21375e-18	1	LD	0	.
HEATR5B	7.52886e-41	-0.00130917	28.1363	0.426113	0.0700924	3.65074	3.92773	0	9.80333e-37	1	NL_5	0	.
GPATCH11	0.917013	-1.06315e-05	-2.05316	0.000585664	0.00177919	3.30917	3.74024	0.00737542	1	1	NC	1	.
EIF2AK2	0.0817525	0.00017747	39.7216	1.78915e-05	3.1134e-06	3.67972	3.93882	0	1	0.037283	NL_3	0	kinase
CEBPZ	0.127971	0.000155223	-6.75803	0.11081	0.150301	2.78891	3.30511	0.0270736	1	1	NC	1	.
NDUFAF7	1.665e-21	-0.000951083	-3.78618	0.115651	0.00987357	3.01112	3.5083	0	1.95071e-17	1	LD	0	.
PRKD3	7.4082e-41	-0.00130927	-5.6991	7.41386e-08	2.34826e-10	2.94927	3.45403	0	9.64695e-37	3.04217e-06	LD	0	kinase
QPCT	0.049303	0.000200407	8.85937	0.0270717	0.0359996	2.81309	3.32827	2.93351e-05	1	1	NC	0.145825	.
CDC42EP3	0.156328	0.000144565	-6.58329	0.00170471	0.0061562	1.8776	2.31389	0.242733	1	1	NC	1	.
RMDN2	0.81135	2.43533e-05	13.5499	0.00974592	0.031893	2.87689	3.38821	2.16778e-05	1	1	NC	0.11034	.
RMDN2.AS1	0.0694048	-0.000185122	37.8123	0.0396391	0.0987072	3.20362	3.66425	0	1	1	NL_2	0	.
CYP1B1	0.0016128	-0.000321005	0.0450252	0.538462	0.243042	3.17106	3.63937	3.14322e-05	1	1	NC	0.155086	.
CYP1B1.AS1	0.0232174	0.000231313	1.21394	0.0722219	0.00261462	2.60312	3.11985	0.000498793	1	1	NC	1	.
ATL2	2.269e-20	-0.000924723	-6.46739	0.0216589	0.043444	2.50559	3.01801	0	2.6275e-16	1	LD	0	.
HNRNPLL	0.873847	-1.61999e-05	-5.88378	0.282539	0.0182978	2.0754	2.54318	0.224106	1	1	NC	1	.
GALM	6.55817e-14	-0.000754724	-0.00345018	0.223798	0.0396779	1.00027	1.00054	0	6.83099e-10	1	LD	0	.
SRSF7	8.42231e-13	-0.000721116	9.56585	0.000208768	1.62644e-07	3.49288	3.85332	0	8.56212e-09	0.00203208	NL_5	0	.
GEMIN6	0.0334266	0.000216781	-0.0503672	0.0308127	0.0823957	1.00405	1.00809	0.033863	1	1	NC	1	.
DHX57	0.00014892	-0.000385669	5.67214	7.60395e-05	2.76958e-07	3.42206	3.81284	5.32335e-07	0.97617	0.00344369	NL_4	0.00363159	.
MORN2	0.00905559	-0.000265867	-9.60262	0.0147533	0.0410647	2.65338	3.17117	0.0192261	1	1	NC	1	.
ARHGEF33	1.78981e-07	-0.000529155	5.84901	0.00192356	0.0031985	2.82725	3.34172	0	0.00150558	1	NL_2	0	.
SOS1	2.78426e-05	-0.000425773	4.8493	0.00086416	0.0023506	3.28888	3.7262	4.05564e-07	0.1981	1	NL_2	0.00281218	.
CDKL4	4.28755e-06	-0.000466679	-0.0173036	0.470233	0.468246	1.00134	1.00267	4.38219e-06	0.0329237	1	NC	0.0255	kinase
MAP4K3	4.81135e-11	-0.000664158	11.317	0.500513	0.0732306	3.15954	3.63041	0	4.6699e-07	1	NL_2	0	kinase
TMEM178A	0.449209	-7.72009e-05	-2.9767	0.0434148	0.117729	1.29126	1.52294	0.59249	1	1	NC	1	.
THUMPD2	1.48727e-09	-0.000611514	16.2987	0.219438	0.467905	3.00736	3.50506	0	1.37751e-05	1	NL_4	0	.
SLC8A1.AS1	1.15991e-31	-0.00115652	-9.09652	0.138746	0.0145475	2.92723	3.43423	0	1.4674e-27	1	LD	0	.
SLC8A1	0.00019533	0.000378813	6.87751	0.315998	0.434659	3.05911	3.54909	4.78114e-07	1	1	NL_1	0.00328368	.
PKDCC	0.405038	8.4944e-05	5.60254	0.617814	0.0234716	3.03954	3.5326	0.000236761	1	1	NC	0.937099	kinase
AC083949.1	1.09893e-07	-0.000538119	-1.8937	4.52557e-05	5.70509e-05	2.85314	3.3661	0	0.000935957	0.630811	LD	0	.
EML4	9.27366e-43	-0.00133803	-1.53386	0.0118615	0.00148061	2.556	3.071	0	1.21049e-38	1	LD	0	.
COX7A2L	0.579686	-5.65059e-05	10.0797	0.130095	0.206599	2.81276	3.32796	9.21582e-05	1	1	NC	0.406786	.
KCNG3	0.0305674	-0.000220415	36.0053	0.626794	0.0493081	3.2363	3.68856	0	1	1	NL_2	0	.
MTA3	0.0486945	0.000200946	39.8269	0.9687	0.166009	3.39415	3.79579	0	1	1	NL_1	0	.
HAAO	1.27178e-33	-0.00119124	-0.248205	6.86007e-08	8.6923e-12	3.05722	3.54751	0	1.62457e-29	1.13391e-07	LD	0	.
THADA	1.35193e-07	-0.000534329	-6.36377	0.122122	0.284209	2.02919	2.4903	1.39136e-06	0.00114563	1	LD	0.00884069	.
PLEKHH2	5.80326e-07	-0.000506895	-1.64064	2.83426e-06	9.31803e-06	2.61551	3.13258	5.35876e-07	0.00473082	0.1089	LD	0.00365307	.
DYNC2LI1	4.04498e-45	-0.00137256	26.3736	0.0175775	0.00365297	3.77276	3.96855	0	5.29084e-41	1	NL_5	0	.
ABCG5	3.47574e-23	-0.000988638	-5.878	1.0594e-08	4.55724e-08	2.24227	2.73132	0	4.1403e-19	0.000575398	LD	0	.
ABCG8	5.82404e-13	-0.000726075	4.29434	0.825962	0.812063	2.8807	3.39173	0	5.94518e-09	1	NL_5	0	.
LRPPRC	1.96403e-25	-0.00103639	-0.0272623	0.0101473	0.0228751	1.00228	1.00455	0	2.38413e-21	1	LD	0	.
PPM1B	9.42504e-20	-0.000909982	-7.44524	0.0150242	0.00379659	3.37751	3.78533	0	1.08369e-15	1	LD	0	phosphatase
SLC3A1	4.10592e-34	-0.00119974	-8.63024	4.80816e-06	1.88228e-06	2.83886	3.35269	0	5.25353e-30	0.0228076	LD	0	.
PREPL	0.000383094	0.000361276	7.59263	2.1074e-07	2.40413e-07	3.46659	3.83877	5.1959e-07	1	0.00299338	NL_3	0.00355192	.
CAMKMT	0.149348	-0.000147041	1.42374	0.200497	0.207027	3.23141	3.68496	0.000656551	1	1	NC	1	.
SRBD1	1.42712e-09	-0.000612175	-4.22278	0.00326178	0.0131544	2.30863	2.80491	0	1.32266e-05	1	LD	0	.
PRKCE	0.00888641	-0.000266521	-0.0286134	0.0543479	0.124263	1.00225	1.0045	0.00897394	1	1	NC	1	kinase
EPAS1	6.09699e-18	-0.000865172	-5.18641	0.146975	0.348247	1.62135	1.99789	0	6.84265e-14	1	LD	0	.
ATP6V1E2	2.18725e-22	-0.000970996	17.5037	0.0512211	0.0118157	3.78244	3.97111	0	2.58686e-18	1	NL_5	0	.
RHOQ	0.122747	-0.000157382	-0.887932	0.0115598	0.000393974	2.70153	3.21953	0.00285096	1	1	NC	1	.
PIGF	5.68147e-29	-0.00110661	15.2662	0.81892	0.0408551	3.70229	3.94686	0	7.08423e-25	1	NL_5	0	.
CRIPT	5.20466e-06	-0.000462601	-5.98791	0.139938	0.284236	1.98233	2.4363	2.3723e-05	0.0396647	1	NC	0.120015	.
SOCS5	2.03664e-14	0.000769595	59.248	0.426628	0.429538	3.45809	3.83395	0	2.14417e-10	1	NL_3	0	.
AC016722.2	1.76686e-13	-0.000741869	-6.15422	0.00506053	0.0184379	1.79581	2.21614	0	1.82569e-09	1	LD	0	.
MCFD2	0.0494734	-0.000200257	14.2175	3.37235e-05	0.000175657	3.51898	3.86718	1.2744e-06	1	1	NL_4	0.00814341	.
TTC7A	4.79238e-24	-0.00100724	18.7458	0.000605268	0.00224012	3.34552	3.76464	0	5.74942e-20	1	NL_5	0	.
CALM2	0.00195243	-0.00031531	-5.78999	0.448073	0.534235	1.81103	2.23451	0.00445417	1	1	NC	1	.
EPCAM	0.819661	-2.32612e-05	-3.67975	0.132656	0.31338	2.82046	3.33528	0.0231418	1	1	NC	1	.
MSH2	3.04128e-26	-0.00105297	0.527206	0.720118	0.937068	2.81665	3.33167	0	3.71675e-22	1	LD	0	.
KCNK12	1.18287e-20	0.000931377	-7.49564	0.69838	0.917602	2.76603	3.28299	0	1.37379e-16	1	LI	0	.
MSH6	2.42185e-09	-0.00060365	-2.85842	0.0355084	0.0134118	2.94251	3.44798	0	2.22423e-05	1	LD	0	.
FBXO11	0.00560791	0.000282099	24.1294	0.214948	0.439098	3.11862	3.59797	0	1	1	NL_1	0	.
FOXN2	0.556798	-5.99498e-05	-3.03173	0.218977	0.451408	2.50838	3.02096	0.0238737	1	1	NC	1	.
PPP1R21	7.46679e-12	-0.000691005	32.4312	0.0703209	0.000379024	3.57663	3.89565	0	7.40332e-08	1	NL_5	0	.
STON1.GTF2A1L	0.673453	-4.2996e-05	-6.21179	0.106508	0.058165	2.11324	2.58621	0.239411	1	1	NC	1	.
FSHR	0.192911	-0.000132794	1.8945	0.938063	0.0417406	2.63921	3.15679	0.00189977	1	1	NC	1	.
NRXN1	0.169111	0.000140238	-9.52791	0.00114157	0.00372905	2.92673	3.43379	0.0894399	1	1	NC	1	.
CHAC2	3.57468e-20	-0.000920047	-8.44456	0.000289357	0.000114379	2.84606	3.35946	0	4.12804e-16	1	LD	0	.
ERLEC1	0.76953	2.98939e-05	-7.113	4.4434e-06	1.12705e-05	3.37481	3.78361	0.0733648	1	0.13111	NC	1	.
PSME4	2.01611e-07	-0.000526944	-6.81969	0.464703	0.744898	2.72525	3.24305	6.85551e-07	0.00169192	1	LD	0.00458908	.
ACYP2	3.22817e-14	-0.000763775	-0.060626	0.0261558	0.0461903	1.00487	1.00973	0	3.38441e-10	1	LD	0	.
C2orf73	2.34326e-12	-0.000707165	-0.00733202	0.0203076	0.00367922	1.00053	1.00107	0	2.35779e-08	1	LD	0	.
SPTBN1	0.0227455	0.00023211	6.09367	0.683314	0.806206	2.71915	3.23702	6.01516e-05	1	1	NC	0.278382	.
EML6	0.00556249	-0.000282368	4.69803	0.604677	0.684072	2.78881	3.30502	2.6796e-05	1	1	NC	0.13406	.
RTN4	0.198375	0.000131182	-0.503763	2.03488e-11	9.48694e-11	3.43651	3.82143	0.00213476	1	1.23226e-06	VI	1	.
CLHC1	9.8019e-09	-0.000580501	-4.37	0.10943	0.0671528	3.13099	3.60788	0	8.77368e-05	1	LD	0	.
RPS27A	0.0824514	-0.000177066	-9.52285	0.00441185	0.0160385	2.99236	3.49204	0.0637791	1	1	NC	1	.
MTIF2	0.0137657	-0.000250975	4.67136	0.401317	0.651658	2.70818	3.22614	7.05966e-05	1	1	NC	0.321779	.
CCDC88A	0.282703	-0.00010958	5.27555	0.141333	0.0405002	2.72324	3.24106	0.000506906	1	1	NC	1	.
PNPT1	3.07067e-53	-0.00148283	-6.42246	0.0404783	0.00148919	3.40336	3.80148	0	4.03394e-49	1	LD	0	.
AC007743.1	0.210434	-0.000127735	13.4059	0.295791	0.141366	3.00917	3.50662	8.3817e-06	1	1	NC	0.0464346	.
CCDC85A	0.817779	2.35082e-05	-5.95111	0.0720462	0.176596	1.99892	2.45547	0.271472	1	1	NC	1	.
VRK2	0.0167108	0.000243831	-6.13164	0.0653572	0.122341	2.14867	2.62631	0.0175792	1	1	NC	1	kinase
FANCL	0.697355	-3.96783e-05	5.37109	0.143865	0.300375	2.78728	3.30354	0.000685556	1	1	NC	1	.
BCL11A	3.26711e-06	0.000472339	-1.72194	0.204728	0.256283	2.59834	3.11492	7.45772e-07	0.0253038	1	NC	0.00495192	.
PAPOLG	1.47775e-12	-0.000713486	-3.65898	0.146386	4.85089e-06	2.73291	3.2506	0	1.49385e-08	0.0575413	LD	0	.
REL	0.0235852	-0.000230701	3.81808	1.84937e-05	0.00010315	3.00008	3.49875	7.16917e-05	1	1	NC	0.326015	.
PUS10	1.87308e-10	-0.000643836	0.437535	0.0028624	0.00761157	2.71243	3.23036	0	1.78898e-06	1	LD	0	.
PEX13	0.325695	0.000100257	0.282595	0.563601	0.788308	2.53656	3.05065	0.00598076	1	1	NC	1	.
KIAA1841	3.73114e-16	-0.000818248	25.6854	0.0276685	0.0169589	3.20931	3.66853	0	4.06359e-12	1	NL_5	0	.
USP34	1.58214e-11	-0.000680318	-2.07086	0.00878099	0.0104905	2.55401	3.06892	0	1.55793e-07	1	LD	0	.
XPO1	0.0351166	-0.000214756	-5.23149	0.00154845	0.00117644	2.19572	2.67926	0.0169335	1	1	NC	1	.
FAM161A	3.84946e-06	0.000468931	15.1075	0.593244	0.00315491	3.39836	3.79839	0	0.0296562	1	NL_3	0	.
CCT4	0.964868	4.49409e-06	-4.03005	0.000117626	0.000284105	3.15834	3.62948	0.0168194	1	1	NC	1	.
COMMD1	0.247438	0.000117972	-5.58066	0.0699994	0.143973	2.27362	2.76618	0.0752962	1	1	NC	1	.
B3GNT2	0.0111412	0.000258585	-6.86232	0.074756	0.0689647	2.02718	2.48799	0.0249986	1	1	NC	1	.
TMEM17	0.00571035	-0.0002815	-1.86202	0.000971269	0.00289025	3.22523	3.6804	0.000285926	1	1	NC	1	.
EHBP1	0.0948063	-0.000170339	-0.0274345	0.79354	0.376709	1.00209	1.00417	0.0952736	1	1	NC	1	.
WDPCP	1.5824e-21	-0.000951588	-2.94551	0.00459142	0.0157982	2.51008	3.02276	0	1.85441e-17	1	LD	0	.
MDH1	0.0244678	-0.000229266	6.69479	1.28082e-06	7.00022e-07	3.35865	3.77323	1.94019e-05	1	0.00861378	VI	0.0996479	.
UGP2	0.503166	-6.83051e-05	-5.63074	0.0096795	0.0110901	2.32247	2.82016	0.105956	1	1	NC	1	.
VPS54	1.71034e-15	-0.000800109	-5.25355	0.298396	0.303743	1.62223	1.99902	0	1.84135e-11	1	LD	0	.
PELI1	0.00062381	0.000348084	6.8296	0.973214	0.894433	3.1983	3.66023	1.24395e-06	1	1	NL_1	0.00796005	.
LGALSL	1.11186e-08	0.000578368	-1.22707	0.000384086	8.22202e-05	3.1178	3.5973	0	9.92892e-05	0.895542	LI	0	.
AFTPH	0.373128	9.0856e-05	15.337	2.58943e-11	3.24902e-13	3.32038	3.74786	2.99695e-06	1	4.25557e-09	VI	0.0179817	.
SERTAD2	0.121411	0.000157945	-8.80443	0.0338926	0.0573203	2.7197	3.23756	0.0760727	1	1	NC	1	.
SLC1A4	1.80054e-15	-0.000799488	-8.79591	0.0716984	0.192296	2.85016	3.36331	0	1.93738e-11	1	LD	0	.
CEP68	9.3419e-15	-0.000779335	31.7652	0.0016775	0.00241675	3.35783	3.77269	0	9.91362e-11	1	NL_5	0	.
RAB1A	4.7431e-11	-0.000664369	-6.49403	0.118933	0.0697385	3.14972	3.62271	0	4.60507e-07	1	LD	0	.
ACTR2	2.55025e-08	-0.000564115	24.0665	0.000248494	0.00117953	3.36036	3.77433	0	0.000223988	1	NL_4	0	.
SPRED2	2.10101e-24	-0.00101486	2.19865	0.171242	0.101454	3.54502	3.88041	0	2.52983e-20	1	NL_5	0	.
AC007389.3	9.83065e-26	-0.00104258	-6.79103	8.52575e-11	1.3772e-11	3.3015	3.73496	0	1.1958e-21	1.79559e-07	LD	0	.
MEIS1	0.00038875	0.000360885	-4.34398	0.957151	0.916053	1.47835	1.80441	0.00179481	1	1	NC	1	.
ETAA1	1.34758e-15	-0.000802978	7.89907	0.0112958	0.00114534	3.67713	3.93786	0	1.4535e-11	1	NL_5	0	.
C1D	0.422838	8.17673e-05	-6.1917	0.00111477	0.000466212	1.87483	2.31062	0.344533	1	1	NC	1	.
WDR92	4.71071e-09	-0.000592748	58.9884	0.763031	0.00218361	3.48314	3.848	0	4.27355e-05	1	NL_2	0	.
PNO1	1.69045e-08	-0.000571219	-7.94881	0.00477092	0.00359558	2.96832	3.47094	0	0.000149808	1	LD	0	.
CNRIP1	0.419038	-8.24388e-05	-0.0219119	9.37197e-07	1.17981e-06	1.00178	1.00357	0.420089	1	0.0144114	NC	1	.
FBXO48	0.426088	8.11957e-05	-0.0193621	0.0659956	0.173742	1.00151	1.00302	0.426991	1	1	NC	1	.
APLF	0.57101	-5.78036e-05	-4.42439	0.38856	0.00198411	2.66025	3.17811	0.0294179	1	1	NC	1	.
ARHGAP25	3.96374e-05	-0.000417625	-0.723318	0.200956	0.140522	3.28702	3.7249	3.3561e-06	0.276867	1	NC	0.0199252	.
ANTXR1	0.186933	0.000134597	-5.69165	0.0054293	0.00235225	3.15097	3.6237	0.0193072	1	1	NC	1	.
GFPT1	0.00092289	-0.000337153	-2.15321	0.101631	0.050169	1.19993	1.37113	0.00240001	1	1	NC	1	.
NFU1	1.57575e-22	-0.000974168	-0.416816	0.698362	0.659007	3.53002	3.87286	0	1.86584e-18	1	LD	0	.
AAK1	3.03501e-12	-0.000703592	-2.79677	0.96443	0.823596	2.49212	3.00374	0	3.04533e-08	1	LD	0	kinase
ANXA4	0.000537965	-0.000352137	26.1259	0.474795	0.339773	3.09949	3.58247	0	1	1	NL_4	0	.
GMCL1	9.01224e-31	-0.0011403	8.71946	0.05629	0.00466958	3.24238	3.693	0	1.13446e-26	1	NL_5	0	.
SNRNP27	0.151684	-0.000146203	-5.7189	0.014464	0.0334341	1.78725	2.20577	0.163029	1	1	NC	1	.
MXD1	0.0728201	0.000182901	-5.8798	0.804213	0.965025	2.04929	2.51335	0.0548343	1	1	NC	1	.
PCBP1	1.43059e-18	0.000881044	-6.89387	0.00412351	0.00992023	2.82348	3.33815	0	1.61971e-14	1	LI	0	.
C2orf42	0.191307	0.000133274	-4.07975	0.903897	0.82005	2.39427	2.89864	0.0258702	1	1	NC	1	.
PCYOX1	6.41986e-06	0.000458147	3.00041	0.000168238	3.26031e-07	3.05565	3.54619	3.09769e-07	0.0485277	0.00404571	NL_3	0.00216994	.
SNRPG	0.000298794	-0.000367835	-9.43691	0.225666	0.47711	2.81659	3.33161	0.000717657	1	1	NC	1	.
FAM136A	0.299025	-0.000105936	24.4304	0.0280517	0.028593	3.47829	3.84532	0	1	1	NL_4	0	.
TGFA	0.272496	-0.000111931	-4.15307	0.276491	0.22707	2.46375	2.9735	0.0276338	1	1	NC	1	.
ADD2	0.00299656	-0.000302205	16.4497	0.695968	0.0639489	2.94358	3.44894	0	1	1	NL_4	0	.
VAX2	3.99447e-26	-0.00105057	15.9454	1.4325e-06	2.98384e-07	2.98745	3.48776	0	4.87565e-22	0.00370683	NL_2	0	.
NAGK	0.091617	-0.000172005	29.6386	0.515592	0.20597	3.2345	3.68723	0	1	1	NL_4	0	.
MCEE	7.61879e-37	-0.00124564	5.3186	0.224701	0.129303	3.48725	3.85025	0	9.83662e-33	1	NL_5	0	.
MPHOSPH10	0.0223955	0.000232711	22.2125	0.00269466	0.00863514	3.55241	3.88406	0	1	1	NL_3	0	.
PAIP2B	0.337256	9.78889e-05	18.5232	0.409952	0.0754179	3.12334	3.60176	1.21024e-06	1	1	NL_3	0.00775401	.
ZNF638	0.000214812	-0.000376383	11.3752	0.00173456	0.000262304	3.17024	3.63874	0	1	1	NL_2	0	.
DYSF	4.70098e-09	-0.000592782	12.9039	0.281349	0.117284	2.88825	3.39869	0	4.2652e-05	1	NL_4	0	.
CYP26B1	0.176004	0.000138006	-0.98916	0.00850244	0.00125873	2.95999	3.46357	0.00207981	1	1	NC	1	.
EXOC6B	0.238297	0.000120282	18.8599	0.375857	0.662465	3.17202	3.64012	7.58527e-07	1	1	NL_1	0.00502676	.
SPR	2.13963e-09	0.000605658	-5.8847	0.468776	0.185809	1.91148	2.35379	0	1.96846e-05	1	LI	0	.
EMX1	0.193906	0.000132498	8.93216	0.894031	0.534855	3.15021	3.6231	3.22268e-05	1	1	NC	0.158588	.
SFXN5	3.34079e-11	-0.000669503	-4.06546	0.0280674	0.0274484	1.43235	1.7385	0	3.25827e-07	1	LD	0	.
RAB11FIP5	2.43132e-07	-0.000523448	-0.0626705	0.774344	0.358551	1.00509	1.01016	9.13235e-07	0.00202967	1	LD	0.00596552	.
SMYD5	0.0040975	0.000292314	-7.06857	0.494712	0.536077	3.3739	3.78303	0.0021457	1	1	NC	1	.
PRADC1	0.542272	6.21711e-05	-0.990664	0.000603268	0.00277523	3.21198	3.67053	0.00351895	1	1	NC	1	.
CCT7	0.327626	9.98574e-05	3.2548	3.32495e-05	3.09001e-05	3.02217	3.51781	0.000545811	1	0.349696	NC	1	.
FBXO41	0.00374899	0.000295153	-5.35742	0.743123	0.15608	3.3287	3.75347	0.000988909	1	1	NC	1	.
EGR4	3.98335e-13	0.000731145	-5.74023	0.000752097	0.00333411	2.06375	2.52988	0	4.08254e-09	1	LI	0	.
ALMS1	0.00147601	-0.000323616	0.313823	0.562489	0.354552	3.02705	3.52198	2.96691e-05	1	1	NC	0.14722	.
TPRKB	1.43118e-16	-0.000829441	-3.11889	0.00125933	0.000272152	3.24568	3.69541	0	1.569e-12	1	LD	0	.
DUSP11	1.10289e-26	-0.00106186	-2.0975	0.204351	0.000614028	3.72358	3.95397	0	1.35225e-22	1	LD	0	phosphatase
STAMBP	3.55743e-17	-0.000845409	36.9411	0.735954	0.632264	3.38836	3.79217	0	3.94057e-13	1	NL_5	0	.
DGUOK	0.205278	-0.000129191	12.8441	0.0118847	0.0264795	3.37573	3.78419	5.35263e-06	1	1	NC	0.0306599	.
DGUOK.AS1	9.41187e-22	-0.000956728	-5.93792	0.0825764	0.0391172	2.03411	2.49595	0	1.10533e-17	1	LD	0	.
TET3	0.751391	-3.23238e-05	0.519888	0.121315	0.216754	2.85384	3.36675	0.00339917	1	1	NC	1	.
BOLA3	1.55901e-11	-0.000680529	18.4032	0.0016342	0.00690128	3.51543	3.86532	0	1.53578e-07	1	NL_5	0	.
BOLA3.AS1	0.974301	3.28691e-06	-0.0127487	0.103122	0.119737	1.00093	1.00186	0.98508	1	1	NC	1	.
MOB1A	0.000118376	-0.000391384	0.24886	0.181356	0.28508	2.58024	3.09621	9.01065e-06	0.785307	1	NC	0.0497298	.
MTHFD2	1.61604e-05	-0.000438042	2.20474	0.00254428	0.00261352	3.07837	3.56513	4.99544e-07	0.117551	1	NL_4	0.00342337	.
DCTN1	0.00892841	-0.000266358	-0.0478252	0.0315801	0.0776245	1.00385	1.0077	0.00907913	1	1	NC	1	.
DCTN1.AS1	0.000140951	-0.000387046	-10.0357	0.000404652	0.00106071	3.03906	3.5322	0.000732623	0.926611	1	NC	1	.
WDR54	0.000117883	-0.000391487	5.20778	0.0964797	0.230778	3.45266	3.83083	5.64106e-07	0.78227	1	NL_4	0.0038314	.
MOGS	5.21516e-14	-0.000757663	11.4508	0.0557864	0.00389562	3.48144	3.84706	0	5.44307e-10	1	NL_5	0	.
CCDC142	0.414881	8.31775e-05	-5.66348	0.900983	0.74031	1.68862	2.08394	0.47684	1	1	NC	1	.
TTC31	0.780615	-2.84174e-05	-2.14002	0.94986	0.822556	1.1992	1.36988	0.866545	1	1	NC	1	.
PCGF1	0.000220729	0.000375686	-0.026092	0.311538	0.37951	1.00201	1.00401	0.000224343	1	1	NC	0.89266	.
AUP1	2.77101e-06	0.000475738	-0.0923151	0.591913	0.665005	1.0076	1.01515	3.55997e-06	0.0215667	1	NC	0.0210608	.
HTRA2	0.0864089	0.000174828	4.58804	0.444843	0.263461	3.02691	3.52186	0.000135492	1	1	NC	0.572926	.
M1AP	0.00584384	0.000280734	-7.1424	0.966964	0.811337	2.27959	2.7728	0.010074	1	1	NC	1	.
SEMA4F	8.42489e-11	-0.000655861	-6.21989	0.00411384	0.0152909	2.51525	3.02822	0	8.13424e-07	1	LD	0	.
POLE4	0.252441	-0.000116734	9.70902	0.00614448	0.00401517	2.9885	3.48867	4.19406e-05	1	1	NC	0.201105	.
TACR1	1.24298e-21	-0.00095398	-7.57939	6.98341e-05	0.000319956	2.2905	2.78488	0	1.45789e-17	1	LD	0	.
EVA1A	7.71232e-28	-0.00108474	-0.0617852	0.000114427	0.000226185	1.00504	1.01006	0	9.53705e-24	1	LD	0	.
AC007099.1	0.00130029	-0.000327319	-0.00945851	0.112648	0.0230669	1.00073	1.00145	0.00130593	1	1	NC	1	.
MRPL19	0.0216111	-0.000234087	-2.89951	0.00022241	0.00107138	3.41239	3.807	0.00100693	1	1	NC	1	.
GCFC2	4.2081e-14	-0.000760403	0.740083	0.0699812	0.177625	3.23261	3.68585	0	4.39914e-10	1	LD	0	.
LRRTM4	0.0679173	0.000186118	-0.960715	0.310021	0.0631962	2.50156	3.01374	0.00342489	1	1	NC	1	.
AC079117.1	1.20062e-35	-0.00122579	-4.88552	7.02986e-08	1.14235e-10	2.94526	3.45044	0	1.54556e-31	1.48334e-06	LD	0	.
CTNNA2	0.800915	-2.57285e-05	-9.57825	0.0743412	0.125915	2.6317	3.14913	0.369288	1	1	NC	1	.
AC016716.2	1.16352e-18	-0.00088328	-8.99199	0.00352915	0.00013628	2.92944	3.43623	0	1.31897e-14	1	LD	0	.
LRRTM1	6.1128e-05	-0.000407424	-6.43055	0.977572	0.457948	2.63002	3.14741	5.59859e-05	0.417993	1	NC	0.260838	.
SUCLG1	2.52727e-30	-0.00113204	-6.85218	0.000909178	0.00396836	2.06041	2.52607	0	3.1745e-26	1	LD	0	.
DNAH6	0.860079	-1.79855e-05	-5.94532	0.96479	0.000221081	1.8461	2.27651	0.418313	1	1	NC	1	.
TRABD2A	1.94606e-05	-0.000433888	-0.0161168	0.856299	0.774959	1.00131	1.00261	2.03535e-05	0.140331	1	NC	0.104055	.
TMSB10	0.0319832	0.000218581	-0.0635172	7.88735e-05	0.000288299	2.9614	3.46482	0.000463523	1	1	NC	1	.
KCMF1	1.9068e-15	-0.000798796	-5.52938	0.0015491	0.00437478	2.1992	2.68317	0	2.05076e-11	1	LD	0	.
TCF7L1	0.00630644	-0.000278196	-4.22003	0.184895	0.381698	1.45303	1.76838	0.018195	1	1	NC	1	.
TGOLN2	3.53434e-05	0.000420286	-6.00167	6.19046e-08	6.94115e-09	2.91424	3.42247	3.24631e-05	0.248641	8.86871e-05	VI	0.159718	.
RETSAT	1.3872e-17	-0.000856024	39.9523	0.677163	0.0606266	3.5852	3.89963	0	1.54604e-13	1	NL_5	0	.
ELMOD3	2.22494e-16	-0.000824308	-5.02882	3.79788e-05	1.1427e-05	3.48421	3.84859	0	2.43142e-12	0.132919	LD	0	.
SH2D6	1.12152e-05	-0.000446101	-4.77213	0.237136	0.476345	3.07165	3.55955	6.18201e-06	0.0828542	1	NC	0.0350643	.
MAT2A	0.39804	8.62157e-05	-3.02232	0.238116	0.21318	2.66807	3.18601	0.0141754	1	1	NC	1	.
GGCX	1.38733e-24	-0.00101867	-9.64061	0.170892	0.0078117	2.71386	3.23178	0	1.67312e-20	1	LD	0	.
VAMP8	3.61599e-11	-0.000668347	5.64955	0.022523	0.000591062	2.89397	3.40396	0	3.52161e-07	1	NL_5	0	.
RNF181	0.492965	-6.99456e-05	-8.18359	0.0303021	0.0434229	2.71665	3.23454	0.133485	1	1	NC	1	.
TMEM150A	8.52219e-05	-0.000399434	16.0682	0.168375	0.163472	3.57714	3.89589	0	0.574736	1	NL_4	0	.
USP39	0.00607854	-0.000279425	1.01918	0.87509	0.962654	3.55718	3.88638	8.55479e-05	1	1	NC	0.381201	.
C2orf68	0.000274552	-0.000370044	-3.37994	0.0694505	0.172337	2.73863	3.25622	4.79546e-05	1	1	NC	0.226729	.
GNLY	0.155922	-0.000144706	0.692084	0.585127	0.175806	2.78588	3.3022	0.00166384	1	1	NC	1	.
ATOH8	8.22858e-07	0.0005001	28.2009	0.175014	0.00761456	3.11953	3.5987	0	0.00664046	1	NL_1	0	.
ST3GAL5	0.0037828	-0.000294868	-6.27909	0.00457945	0.0179337	3.10472	3.58673	0.00151917	1	1	NC	1	.
POLR1A	1.19219e-16	-0.000831556	-7.67004	0.148536	0.252096	2.82381	3.33847	0	1.30914e-12	1	LD	0	.
PTCD3	8.66911e-13	-0.000720726	-4.15928	0.0295603	0.000159649	3.5154	3.86531	0	8.81041e-09	1	LD	0	.
IMMT	4.56273e-13	-0.000729337	21.9976	0.00182454	0.00458855	3.5434	3.8796	0	4.67041e-09	1	NL_5	0	.
MRPL35	0.00757986	0.000271987	-5.31459	1.0106e-05	9.33324e-06	2.68697	3.20499	0.00231675	1	0.109068	NC	1	.
REEP1	0.255316	-0.000116029	53.8238	0.837131	0.930157	3.40145	3.80031	0	1	1	NL_4	0	.
KDM3A	0.00927736	-0.000265025	-0.615789	0.285853	0.000690214	1.05306	1.10403	0.0115055	1	1	NC	1	.
CHMP3	0.467716	-7.40867e-05	-2.98664	5.33228e-05	2.40047e-05	1.29325	1.52614	0.604304	1	0.274086	NC	1	.
RMND5A	1.55945e-11	0.000680525	-2.32067	0.000690196	0.000764324	3.22747	3.68206	0	1.5359e-07	1	LI	0	.
CD8A	0.0790328	0.00017907	-1.29671	0.379734	0.0025531	3.10699	3.58857	0.00182465	1	1	NC	1	.
RGPD1	1.49563e-28	-0.00109856	1.52914	5.42219e-09	4.94708e-12	3.33103	3.75503	0	1.86042e-24	6.46039e-08	LD	0	.
PLGLB1	5.01849e-06	0.00046337	17.2714	0.358996	0.416644	3.13756	3.6131	0	0.0383011	1	NL_3	0	.
RGPD2	1.24408e-32	-0.00117386	0.660233	0.000114552	1.4386e-05	2.58898	3.10525	0	1.58197e-28	0.166346	LD	0	.
KRCC1	0.0088571	0.000266636	-6.32635	0.594903	0.23657	2.30433	2.80017	0.00880668	1	1	NC	1	.
THNSL2	6.47301e-09	-0.000587468	24.2108	0.0508763	0.0179601	3.65081	3.92776	0	5.84124e-05	1	NL_4	0	.
EIF2AK3	0.00634366	-0.000278	-1.23684	0.00129223	0.00110245	3.10723	3.58876	0.000272607	1	1	NC	1	kinase
RPIA	0.0452891	-0.00020407	-0.00241906	0.378105	0.0537012	1.00017	1.00035	0.0453124	1	1	NC	1	.
MAL	0.0112062	0.000258378	0.357453	0.0987789	0.14955	2.54121	3.05553	0.00044216	1	1	NC	1	.
MRPS5	7.0288e-18	-0.000863597	63.3577	9.5279e-06	1.34487e-10	3.79092	3.97327	0	7.8807e-14	1.74524e-06	NL_5	0	.
ZNF514	1.56693e-25	-0.00103842	1.27722	0.56683	0.568319	2.57115	3.08678	0	1.90289e-21	1	LD	0	.
ZNF2	2.3756e-29	-0.00111381	1.0819	0.00287857	0.000114833	3.28401	3.72279	0	2.96902e-25	1	LD	0	.
PROM2	0.472224	-7.33386e-05	-7.0166	0.086358	0.101668	2.5355	3.04954	0.105511	1	1	NC	1	.
KCNIP3	0.362818	9.2832e-05	11.6601	0.00126124	3.94858e-06	3.26615	3.71016	1.38045e-05	1	0.0470434	NC	0.0732606	.
FAHD2A	0.000175753	-0.000381495	-5.60642	7.06205e-07	9.36153e-07	3.49828	3.85623	9.11317e-05	1	0.0114763	NC	0.402438	.
LINC00342	5.23802e-08	-0.000551459	18.2164	0.570741	0.492551	3.38012	3.78698	0	0.000452617	1	NL_2	0	.
ANKRD36C	0.372368	-9.10005e-05	-0.0042412	0.984564	0.406659	1.00033	1.00067	0.372548	1	1	NC	1	.
GPAT2	6.35762e-05	0.000406487	-4.70995	0.0200952	0.0519425	2.26898	2.76104	7.07584e-05	0.434289	1	NC	0.322375	.
DUSP2	0.0116754	0.000256916	-7.8592	0.000501151	0.0016202	2.26149	2.75271	0.0254062	1	1	NC	1	phosphatase
STARD7	1.17778e-05	0.000445029	-3.75502	3.83888e-05	0.000190897	1.38303	1.66557	9.77769e-05	0.0868143	1	NC	0.428947	.
TMEM127	4.91901e-22	0.000963102	-0.0134336	0.00166228	0.00233233	1.00102	1.00204	0	5.79411e-18	1	LI	0	.
CIAO1	9.01446e-20	-0.000910447	-8.36267	0.0149422	0.00504063	2.86399	3.37623	0	1.03666e-15	1	LD	0	.
SNRNP200	0.665252	-4.41448e-05	20.9814	0.00181696	0.000182206	3.70378	3.94737	3.14135e-07	1	1	NL_4	0.00219957	.
NCAPH	6.92976e-06	-0.000456515	-5.27951	0.00740504	0.00102277	2.54689	3.06147	4.89408e-06	0.0522227	1	NC	0.0282046	.
ARID5A	1.41921e-11	0.000681876	-0.00259614	0.421277	0.169928	1.00019	1.00038	0	1.39892e-07	1	LI	0	.
KANSL3	7.42614e-48	-0.00141112	-4.27976	1.20392e-05	4.82848e-05	3.35466	3.77063	0	9.7275e-44	0.537603	LD	0	.
LMAN2L	0.187915	-0.000134298	16.0927	0.278167	0.535513	3.38133	3.78775	1.63064e-06	1	1	NC	0.0102258	.
CNNM4	0.0572737	0.000193818	7.89886	0.00671902	0.020826	2.91932	3.42708	3.74493e-05	1	1	NC	0.181929	.
CNNM3	8.49474e-05	-0.000399512	20.4264	0.462878	0.0692461	3.013	3.50992	0	0.57297	1	NL_2	0	.
ANKRD23	0.123759	0.000156958	15.8004	0.0228074	9.48976e-05	3.2113	3.67002	1.65347e-06	1	1	NC	0.0103623	.
SEMA4C	0.0441242	0.000205183	-7.45462	0.400014	0.700709	3.09902	3.58209	0.013288	1	1	NC	1	.
FAM178B	1.01008e-19	0.000909258	-0.0105453	0.0920076	0.032222	1.00077	1.00154	0	1.16059e-15	1	LI	0	.
FAHD2B	7.06194e-22	-0.000959556	28.8357	0.229585	0.373245	3.64568	3.92571	0	8.30272e-18	1	NL_5	0	.
ANKRD36	1.85483e-05	-0.000434965	-3.37962	0.0475775	0.134279	2.39435	2.89873	1.15938e-05	0.134067	1	NC	0.0625832	.
COX5B	0.223299	-0.000124212	-3.03705	0.00742356	0.00703381	2.90495	3.414	0.00676101	1	1	NC	1	.
ACTR1B	0.0270298	-0.00022534	11.3313	0.176885	0.289374	3.54365	3.87973	2.56276e-06	1	1	NC	0.0155688	.
TMEM131	4.86186e-05	-0.000412845	7.97292	0.995896	0.911201	3.10097	3.58368	0	0.336344	1	NL_2	0	.
VWA3B	1.41667e-05	-0.000440963	0.084108	0.216527	0.08178	2.8268	3.3413	9.27444e-07	0.103686	1	NC	0.0060525	.
CNGA3	0.0460134	0.000203389	1.8998	0.0671001	0.016463	2.81389	3.32904	0.000413265	1	1	NC	1	.
INPP4A	0.0151827	0.000247386	-1.35434	0.163623	0.200977	2.88148	3.39245	0.000458294	1	1	NC	1	phosphatase
COA5	0.00250204	-0.000307782	-3.51629	0.000112178	0.000278667	2.93642	3.44251	0.000293045	1	1	NC	1	.
UNC50	5.92506e-28	-0.00108697	-8.73141	0.0589344	0.147002	3.31046	3.74112	0	7.33404e-24	1	LD	0	.
MGAT4A	0.000492332	-0.000354543	-0.00171573	0.00173639	0.00420997	1.00013	1.00025	0.000492623	1	1	NC	1	.
KIAA1211L	0.0399674	-0.000209372	0.0434779	0.486537	0.505706	2.61729	3.13439	0.00117649	1	1	NC	1	.
TSGA10	0.599688	-5.35482e-05	3.71836	0.157174	0.0188496	2.67289	3.19086	0.00164972	1	1	NC	1	.
MITD1	7.978e-24	-0.00100249	-8.3026	0.638748	0.2967	2.75071	3.26806	0	9.55525e-20	1	LD	0	.
LYG2	1.23603e-30	-0.00113778	-7.31851	0.00345533	7.78219e-06	3.13598	3.61185	0	1.5548e-26	0.0913162	LD	0	.
LYG1	2.29648e-29	-0.00111409	12.5295	0.000324762	0.000247993	3.01439	3.51112	0	2.8706e-25	1	NL_2	0	.
TXNDC9	7.21704e-14	-0.000753493	-7.26147	0.856918	0.968056	2.92143	3.42899	0	7.51294e-10	1	LD	0	.
EIF5B	0.000208589	0.000377136	-1.90387	0.114189	0.274419	3.00281	3.50113	1.8824e-05	1	1	NC	0.0969812	.
REV1	0.0278334	-0.000224174	-7.1812	0.00103754	0.000153438	2.57661	3.09245	0.0214404	1	1	NC	1	.
AFF3	6.7858e-07	0.000503863	25.7699	0.49798	0.658158	3.44869	3.82854	0	0.00550871	1	NL_1	0	.
LONRF2	9.88828e-06	0.000448847	1.52762	0.061626	0.0297402	2.57614	3.09196	7.09438e-07	0.0734205	1	NC	0.00473621	.
CHST10	0.244804	0.000118632	49.9189	0.123909	0.00615584	3.3599	3.77404	0	1	1	NL_3	0	.
PDCL3	0.589618	-5.50314e-05	13.5295	0.299485	0.011179	3.03585	3.52947	1.29995e-05	1	1	NC	0.0693653	.
NPAS2	0.257781	0.00011543	-0.0474904	0.5912	0.0985224	1.00378	1.00754	0.259381	1	1	NC	1	.
RPL31	0.586075	5.55561e-05	-5.86774	0.283515	0.516117	2.50713	3.01964	0.0853777	1	1	NC	1	.
TBC1D8	0.656521	-4.53739e-05	-0.138599	0.0394695	0.0864516	3.64905	3.92706	0.00332362	1	1	NC	1	.
CNOT11	5.68997e-29	-0.0011066	-1.14565	0.0011957	2.16346e-06	3.48894	3.85118	0	7.09425e-25	0.0261367	LD	0	.
RNF149	2.52738e-10	-0.000639266	-0.849622	0.536718	1.25722e-06	3.43799	3.82231	0	2.40354e-06	0.0153419	LD	0	.
CREG2	5.46699e-09	0.00059028	1.07125	0.00121401	1.44511e-06	3.19828	3.66021	0	4.94981e-05	0.0175899	LI	0	.
RFX8	3.85455e-06	-0.000468904	28.1161	0.435002	0.45425	3.07946	3.56602	0	0.0296916	1	NL_4	0	.
MAP4K4	3.76799e-07	-0.000515178	-0.384766	0.00113419	0.00422241	2.59864	3.11523	0	0.00310897	1	LD	0	kinase
IL1R1	0.00865649	-0.000267429	-7.96951	0.24705	0.380057	2.4405	2.94858	0.0172731	1	1	NC	1	.
IL1RL2	7.15517e-23	-0.000981757	-4.60088	0.00150526	0.000915251	2.3031	2.7988	0	8.49605e-19	1	LD	0	.
SLC9A2	2.41962e-05	-0.00042897	-2.36368	0.162431	0.261037	2.45616	2.96538	7.82196e-06	0.173075	1	NC	0.0435761	.
MFSD9	1.23195e-08	-0.000576626	-1.53308	0.744077	0.145176	1.13759	1.26138	0	0.000109792	1	LD	0	.
TMEM182	0.0109476	-0.000259207	-1.61653	0.0201559	0.00497616	2.60327	3.12	0.000701566	1	1	NC	1	.
POU3F3	2.45353e-16	0.000823165	-5.39783	0.0229288	0.0515413	2.41663	2.92285	0	2.67925e-12	1	LI	0	.
AC010884.1	0.00263956	-0.000306137	-7.20342	0.499136	0.438563	2.60604	3.12285	0.00227302	1	1	NC	1	.
MRPS9	1.36216e-34	-0.00120795	5.10025	0.0147825	0.0496877	3.324	3.75031	0	1.74657e-30	1	NL_5	0	.
TGFBRAP1	0.0159359	0.000245596	2.80807	0.904804	0.113892	3.14693	3.62051	6.4961e-05	1	1	NC	0.298106	.
C2orf49	0.150125	0.000146761	-7.31767	0.0758577	0.138911	2.14191	2.61868	0.179142	1	1	NC	1	.
FHL2	0.0507224	0.000199172	-8.4534	5.3688e-07	9.67946e-07	2.49651	3.00839	0.0516573	1	0.0118593	NC	1	.
NCK2	1.4022e-06	-0.00048955	6.75069	0.293506	0.0182535	2.74846	3.26586	0	0.0111475	1	NL_4	0	.
UXS1	9.98916e-11	-0.000653317	4.92688	0.00885414	0.0122478	2.74453	3.26201	0	9.62655e-07	1	NL_4	0	.
ST6GAL2	0.000182265	-0.000380573	18.1719	0.769226	0.838371	3.01674	3.51314	0	1	1	NL_4	0	.
RGPD4	0.0942648	-0.000170619	25.7551	0.123312	0.0540453	3.15742	3.62875	0	1	1	NL_2	0	.
GCC2	1.17143e-06	0.000493134	12.6162	0.892685	0.989814	3.13072	3.60766	0	0.00935855	1	NL_3	0	.
LIMS1	1.89326e-08	-0.000569271	8.33893	0.385109	0.616983	2.80703	3.32249	0	0.000167326	1	NL_4	0	.
RANBP2	0.32969	-9.94325e-05	-2.60782	0.803935	0.204378	1.24929	1.45446	0.453351	1	1	NC	1	.
CCDC138	0.62809	4.94235e-05	-6.72063	0.20742	0.4051	2.7092	3.22716	0.0749838	1	1	NC	1	.
SH3RF3	0.0341148	-0.000215946	-1.35292	0.0961447	0.0966403	1.12038	1.23016	0.0472615	1	1	NC	1	.
NPHP1	6.88708e-15	-0.000783109	5.97436	0.00173883	0.00383876	3.73645	3.95803	0	7.32441e-11	1	NL_2	0	.
ACOXL	1.43774e-22	-0.000975053	-7.2265	5.74391e-07	1.60275e-08	2.58519	3.10134	0	1.70315e-18	0.000203742	LD	0	.
BCL2L11	1.06456e-06	-0.00049503	-3.83158	0.109479	0.0868662	1.40088	1.69226	1.53511e-05	0.00852925	1	LD	0.0806699	.
ANAPC1	2.89826e-13	-0.00073536	41.508	0.0254757	2.23629e-05	3.63207	3.92015	0	2.97999e-09	0.255742	NL_5	0	.
MERTK	0.0232918	-0.000231188	0.737201	0.6007	0.718608	2.73751	3.25512	0.000458935	1	1	NC	1	kinase
TMEM87B	2.24412e-16	-0.000824208	12.9663	0.121931	0.00901317	3.587	3.90046	0	2.45215e-12	1	NL_5	0	.
FBLN7	0.195661	-0.000131979	-3.63528	0.424963	0.727127	3.07823	3.565	0.0100576	1	1	NC	1	.
ZC3H8	5.89129e-06	-0.000459976	14.709	0.766739	0.00354128	3.54923	3.88249	0	0.044709	1	NL_4	0	.
ZC3H6	0.000259663	-0.000371493	-2.21139	0.000132184	1.33963e-09	3.59591	3.9045	1.66064e-05	1	1.72598e-05	VI	0.086586	.
RGPD8	4.53435e-09	-0.000593379	-4.06112	0.0504155	0.147484	2.36978	2.87199	0	4.11674e-05	1	LD	0	.
TTL	3.53041e-13	-0.000732748	-4.82484	0.534104	0.42027	2.82902	3.3434	0	3.62291e-09	1	LD	0	.
POLR1B	2.03616e-19	-0.000901894	3.50127	0.812018	0.809114	3.75688	3.96412	0	2.32998e-15	1	NL_5	0	.
CHCHD5	0.000150706	-0.00038537	2.0016	0.156943	0.0687295	2.98212	3.48309	2.91751e-06	0.986821	1	NC	0.0175459	.
SLC20A1	2.74457e-15	-0.000794382	25.8357	0.41407	0.667703	3.1563	3.62788	0	2.93944e-11	1	NL_5	0	.
PSD4	2.35434e-05	-0.000429591	-0.0349849	0.0130123	0.00451207	1.00274	1.00547	2.42414e-05	0.168688	1	NC	0.12254	.
PAX8	1.83931e-18	-0.000878316	-6.56044	3.75522e-07	3.45138e-11	2.91088	3.41941	0	2.07952e-14	4.49369e-07	LD	0	.
CBWD2	2.58334e-10	-0.000638931	0.677075	0.280944	5.84743e-09	3.70448	3.94761	0	2.45572e-06	7.47711e-05	LD	0	.
RABL2A	4.26579e-19	-0.000894049	4.01854	0.000375484	8.99515e-05	3.61279	3.91196	0	4.86172e-15	0.977413	NL_5	0	.
SLC35F5	1.36659e-31	-0.00115523	6.41185	0.0114654	0.0137667	2.90515	3.41419	0	1.72846e-27	1	NL_2	0	.
AC104653.1	6.1593e-16	-0.000812326	0.0184082	1.1653e-05	2.95739e-08	2.78471	3.30107	0	6.68407e-12	0.000374464	LD	0	.
ACTR3	0.291915	0.000107507	-6.0143	5.77765e-07	3.70783e-06	2.22923	2.71678	0.113631	1	0.0442233	NC	1	.
DPP10	0.0909939	-0.000172335	-5.50305	2.77831e-06	8.87571e-06	2.13696	2.61308	0.0439896	1	0.103881	NC	1	.
AC009312.1	0.421225	-8.20518e-05	-6.1059	0.171229	0.00455305	1.88992	2.32844	0.308814	1	1	NC	1	.
DDX18	0.797077	2.62354e-05	14.1436	0.00926927	0.0125776	3.58732	3.9006	6.37821e-06	1	1	NC	0.036107	.
CCDC93	6.21601e-34	-0.00119663	-5.84658	0.225033	0.425475	2.44586	2.95434	0	7.94965e-30	1	LD	0	.
INSIG2	0.00697859	-0.000274792	-6.24135	9.09419e-08	6.25195e-07	1.82413	2.25025	0.0184825	1	0.00770302	VI	1	.
C1QL2	6.65531e-09	0.000587004	8.08058	4.71842e-07	2.86192e-06	2.8063	3.32179	0	6.00109e-05	0.0343288	NL_1	0	.
STEAP3	0.472962	7.32164e-05	55.804	0.927018	2.44061e-06	3.32321	3.74977	0	1	0.0294118	NL_1	0	.
C2orf76	5.24595e-17	-0.000840987	-2.74172	0.437115	0.0581673	2.50879	3.0214	0	5.79311e-13	1	LD	0	.
DBI	0.0111992	0.0002584	-3.93296	0.0666188	0.00490001	2.49906	3.0111	0.0018708	1	1	NC	1	.
SCTR	0.00120155	-0.000329607	-6.11667	0.000621702	0.000979229	2.09144	2.56145	0.0022518	1	1	NC	1	.
TMEM177	7.9298e-11	-0.000656764	-8.19221	0.644686	0.0740465	2.39714	2.90175	0	7.66019e-07	1	LD	0	.
PTPN4	0.0280454	-0.000223872	2.32351	0.395371	0.688536	2.97504	3.47687	0.000156113	1	1	NC	0.650365	phosphatase
EPB41L5	1.5058e-39	-0.00128899	-0.0201232	0.342568	0.538389	1.00167	1.00334	0	1.95723e-35	1	LD	0	.
RALB	0.178788	-0.000137123	3.72786	0.149445	0.0510199	2.67122	3.18918	0.000787127	1	1	NC	1	.
GLI2	0.0166843	0.00024389	-0.00270594	0.663664	0.906924	1.0002	1.0004	0.0166968	1	1	NC	1	.
CLASP1	0.750854	3.23959e-05	28.6768	0.071551	0.16667	3.23983	3.69114	0	1	1	NL_1	0	.
TSN	0.435782	-7.95061e-05	-0.648627	1.4193e-07	8.57681e-07	3.57294	3.89392	0.00370973	1	0.0105246	NC	1	.
AC079154.1	0.0214175	-0.000234434	-7.11129	0.889834	0.979048	2.18855	2.67122	0.03391	1	1	NC	1	.
CNTNAP5	0.115877	0.000160333	-4.8143	0.120867	0.00250213	2.33754	2.83671	0.0271464	1	1	NC	1	.
BIN1	3.10729e-22	0.000967585	4.27582	0.695916	0.120448	2.74649	3.26393	0	3.66816e-18	1	NL_3	0	.
ERCC3	0.18994	-0.000133685	27.9267	0.0688574	8.27937e-07	3.49195	3.85282	0	1	0.0101646	NL_4	0	.
MAP3K2	2.624e-27	-0.00107428	-0.00281942	0.000521819	0.00188866	1.00021	1.00042	0	3.23094e-23	1	LD	0	kinase
IWS1	0.519456	6.57212e-05	5.15579	0.128923	0.0432526	3.03019	3.52465	0.000321698	1	1	NC	1	.
LIMS2	0.125636	-0.000156179	-0.371036	0.13768	0.275464	1.03128	1.06183	0.134046	1	1	NC	1	.
WDR33	0.199974	-0.000130716	28.3509	0.748919	0.830611	3.1288	3.60613	0	1	1	NL_1	0	.
SFT2D3	0.124241	-0.000156757	-0.0859711	0.0129445	2.56829e-05	1.00709	1.01415	0.126138	1	0.292452	NC	1	.
POLR2D	0.121652	-0.000157843	-2.44283	4.49717e-08	1.58736e-07	3.1547	3.62662	0.00316114	1	0.00198404	VI	1	.
AMMECR1L	8.66514e-11	-0.000655442	1.14959	0.384467	0.00166758	2.81375	3.3289	0	8.3636e-07	1	LD	0	.
SAP130	1.11858e-08	-0.000578266	-0.0239537	0.549251	0.79104	1.0018	1.00361	0	9.98667e-05	1	LD	0	.
UGGT1	6.76193e-20	-0.000913444	-6.20006	0.0597751	0.0848474	2.8233	3.33798	0	7.78299e-16	1	LD	0	.
HS6ST1	1.03584e-17	0.000859287	-0.150937	0.407955	0.27916	1.01258	1.02504	0	1.15693e-13	1	LI	0	.
CCDC74B	0.0205929	-0.00023594	21.4652	0.0413649	0.0642213	3.5925	3.90296	0	1	1	NL_4	0	.
SMPD4	0.0814645	-0.000177637	-1.71776	0.0107276	0.00947071	3.50962	3.86227	0.00196272	1	1	NC	1	.
MZT2B	0.426958	8.10432e-05	1.63916	3.00279e-05	0.000138459	3.24174	3.69253	0.00109543	1	1	NC	1	.
CCDC115	0.0269854	0.000225405	14.2011	0.00391669	0.000160747	3.37694	3.78496	8.49105e-07	1	1	NL_3	0.00557862	.
IMP4	0.553979	6.03786e-05	14.5467	0.0123248	0.00178921	3.32117	3.7484	5.3399e-06	1	1	NC	0.0305976	.
PTPN18	4.608e-08	-0.000553733	5.58321	0.270508	0.252081	3.70187	3.94672	0	0.00039979	1	NL_5	0	phosphatase
AMER3	4.81903e-13	0.000728608	-6.16494	0.137304	0.160871	2.0083	2.46628	0	4.92987e-09	1	LI	0	.
ARHGEF4	0.95005	-6.39176e-06	15.6132	0.132989	0.0705621	3.29839	3.73282	3.69738e-06	1	1	NC	0.0217961	.
FAM168B	0.000765747	0.000342401	1.10761	1.31128e-10	1.05255e-09	3.35562	3.77126	1.56508e-05	1	1.35747e-05	VI	0.0821039	.
PLEKHB2	1.34542e-05	0.000442103	10.6172	3.38303e-08	1.17262e-08	3.40586	3.80301	0	0.0985924	0.000149274	NL_3	0	.
MZT2A	0.0081699	0.000269422	-4.01931	0.0188983	0.0616143	3.14699	3.62056	0.000935191	1	1	NC	1	.
CCDC74A	0.00103048	-0.000334018	38.3553	0.0144983	0.0314704	3.6776	3.93804	0	1	1	NL_4	0	.
AJ239322.1	4.40615e-12	-0.000698409	1.22108	0.0102275	0.0200896	3.19951	3.66115	0	4.39998e-08	1	LD	0	.
ANKRD30BL	0.000209514	0.000377022	-0.00115337	0.00509607	0.0137561	1.00008	1.00017	0.000209789	1	1	NC	0.841675	.
GPR39	1.84588e-19	-0.000902928	-4.45383	0.125964	0.172688	2.26789	2.75982	0	2.11483e-15	1	LD	0	.
NCKAP5	0.110983	0.00016252	-0.0661971	0.0171264	0.031272	1.00538	1.01073	0.112318	1	1	NC	1	.
MGAT5	4.3561e-05	-0.000415422	1.8843	0.0204581	0.0479547	3.1297	3.60685	8.97392e-07	0.302705	1	NC	0.00586715	.
TMEM163	0.00289686	-0.000303258	29.3491	0.149435	0.110014	3.13977	3.61486	0	1	1	NL_4	0	.
ACMSD	9.5889e-31	-0.00113981	-9.84801	5.71624e-09	6.63457e-11	2.7781	3.29469	0	1.20648e-26	8.6256e-07	LD	0	.
CCNT2	1.36226e-48	-0.00142124	-2.62045	0.821225	0.00743484	3.19301	3.65621	0	1.78524e-44	1	LD	0	.
MAP3K19	1.86742e-12	-0.000710285	-0.0415912	0.00461424	0.00424161	1.00335	1.00668	0	1.88422e-08	1	LD	0	kinase
RAB3GAP1	9.67831e-09	-0.000580715	-0.019565	0.134569	1.61032e-05	1.00145	1.00289	0	8.66693e-05	0.185718	LD	0	.
ZRANB3	3.85948e-33	-0.00118282	-0.506645	2.15321e-07	1.11684e-08	3.4457	3.82681	0	4.92122e-29	0.000142218	LD	0	.
R3HDM1	0.480041	-7.20505e-05	-4.79303	0.0370075	0.0109432	1.5553	1.91049	0.483796	1	1	NC	1	.
UBXN4	3.1941e-10	-0.000635672	7.77889	0.765393	0.0105371	3.49208	3.85288	0	3.02673e-06	1	NL_5	0	.
MCM6	0.0118831	-0.000256285	6.79828	0.0248619	0.00995862	3.33	3.75434	1.09448e-05	1	1	NC	0.0593429	.
DARS	1.50329e-06	-0.000488156	5.40138	0.287224	0.00647663	3.03974	3.53277	0	0.0119317	1	NL_4	0	.
THSD7B	0.621825	5.03262e-05	2.2159	0.694551	0.864287	2.80926	3.32462	0.00194917	1	1	NC	1	.
HNMT	4.91244e-06	0.00046382	2.43961	0.00465009	0.0182021	2.66214	3.18002	0	0.0375114	1	NL_3	0	.
SPOPL	0.0108129	-0.000259646	-3.97581	0.0312562	0.006747	1.42126	1.72232	0.0280569	1	1	NC	1	.
AC062021.1	0.609175	-5.21609e-05	-0.0444092	0.303546	0.189089	1.0036	1.0072	0.612319	1	1	NC	1	.
LRP1B	0.00560925	-0.000282091	-3.08052	0.00632006	0.0115868	3.23865	3.69028	0.000369883	1	1	NC	1	.
ARHGAP15	7.24961e-09	-0.000585574	-0.128167	0.000457751	0.00211227	1.01053	1.02099	0	6.52537e-05	1	LD	0	.
AC016910.1	1.0932e-29	-0.00112016	-7.48329	7.18193e-08	3.09053e-09	2.72163	3.23947	0	1.36891e-25	3.9667e-05	LD	0	.
GTDC1	5.4281e-12	-0.000695491	-0.00871547	0.488367	0.341587	1.00064	1.00127	0	5.40475e-08	1	LD	0	.
ZEB2	1.29614e-12	0.000715273	29.9295	0.126692	0.243168	3.27315	3.71514	0	1.31209e-08	1	NL_1	0	.
TEX41	0.00201902	-0.000314301	-5.19752	0.0740471	0.200552	2.19425	2.67762	0.00171608	1	1	NC	1	.
ACVR2A	3.87295e-05	-0.000418164	-2.3929	0.854795	0.465016	2.39973	2.90456	1.56676e-05	0.271238	1	NC	0.0821592	kinase
ORC4	7.15657e-38	-0.00126234	-8.21769	0.00180114	2.57796e-09	3.2691	3.71226	0	9.26633e-34	3.3101e-05	LD	0	.
MBD5	0.0364041	-0.000213268	-0.054169	0.00859672	0.00128596	1.00451	1.00901	0.0369212	1	1	NC	1	.
EPC2	0.810244	-2.44988e-05	-6.20742	0.0674585	0.0295087	2.56732	3.0828	0.10729	1	1	NC	1	.
KIF5C	0.482774	-7.16028e-05	-6.08292	0.342925	0.487554	1.91587	2.35893	0.302244	1	1	NC	1	.
LYPD6B	0.00289804	-0.000303246	11.8913	0.1672	0.0324367	3.28824	3.72576	7.08105e-07	1	1	NL_2	0.00472872	.
MMADHC	0.0533369	-0.00019697	-6.17044	3.18421e-06	4.29055e-06	1.81598	2.24046	0.0972468	1	0.0510232	NC	1	.
AC007364.1	7.13152e-16	-0.000810585	-0.0350095	0.000994755	0.00396121	1.00285	1.00568	0	7.73057e-12	1	LD	0	.
RBM43	0.00289653	-0.000303262	-6.85571	0.0144392	0.0470405	3.43665	3.82152	0.00159989	1	1	NC	1	.
RIF1	0.000916164	0.00033736	2.52747	0.00341269	0.0128815	2.88412	3.39489	1.15008e-05	1	1	NC	0.0621275	.
NEB	0.66771	4.37999e-05	-6.02416	0.00341621	0.0068555	2.45224	2.96118	0.100517	1	1	NC	1	.
ARL5A	0.380057	-8.95468e-05	9.70531	0.367539	0.625227	2.93806	3.44399	6.00655e-05	1	1	NC	0.278043	.
CACNB4	3.2179e-11	-0.00067005	-8.33583	0.147322	0.147674	2.95867	3.46239	0	3.13939e-07	1	LD	0	.
STAM2	1.52743e-10	-0.000646928	-0.0174484	0.36528	0.243622	1.00132	1.00264	0	1.46236e-06	1	LD	0	.
FMNL2	1.46073e-12	-0.000713644	-7.29015	0.767108	0.00330084	2.29504	2.7899	0	1.4768e-08	1	LD	0	.
PRPF40A	0.00439863	-0.000290033	-9.84756	0.0138041	0.00166237	3.11458	3.59471	0.00992983	1	1	NC	1	.
ARL6IP6	3.71265e-14	-0.000761998	-6.40732	0.621266	0.14501	1.91005	2.35212	0	3.88455e-10	1	LD	0	.
GALNT13	0.609669	-5.20891e-05	0.599707	0.535648	0.168242	2.8162	3.33123	0.00328883	1	1	NC	1	.
KCNJ3	0.00069221	0.00034521	28.994	0.0628814	0.00328004	3.5498	3.88277	0	1	1	NL_1	0	.
NR4A2	0.584059	5.58553e-05	-6.56608	0.831785	0.55273	1.95254	2.40174	0.419219	1	1	NC	1	.
GPD2	0.0135646	0.00025151	-6.15595	0.738368	0.379794	1.87473	2.31051	0.0262393	1	1	NC	1	.
ERMN	3.54782e-08	0.000558345	-0.0056182	0.915673	0.840133	1.00046	1.00091	0	0.000309299	1	LI	0	.
ACVR1C	0.000839713	0.000339818	3.83715	0.00939211	0.029559	2.72333	3.24115	9.23227e-06	1	1	NC	0.0508421	kinase
AC019186.1	0.0757081	0.000181089	34.5563	0.555623	0.000132457	3.50133	3.85787	0	1	1	NL_1	0	.
ACVR1	0.701696	3.90803e-05	18.0032	0.0143914	2.02082e-05	3.19178	3.65528	1.9999e-06	1	0.231546	NC	0.0123694	kinase
UPP2	0.0160324	0.000245372	35.0166	0.455179	0.0920298	3.21095	3.66976	0	1	1	NL_1	0	.
CCDC148.AS1	1.91068e-23	-0.000994298	28.4988	1.80456e-08	8.50949e-11	3.2833	3.7223	0	2.28173e-19	1.10581e-06	NL_2	0	.
CCDC148	3.11771e-15	-0.00079283	-0.00637849	0.276877	0.447516	1.00049	1.00098	0	3.33563e-11	1	LD	0	.
PKP4	0.41372	-8.33845e-05	21.1812	0.35526	0.248406	3.3174	3.74584	2.31961e-07	1	1	NL_1	0.00163718	.
DAPL1	0.264928	0.000113714	-0.0203257	0.348736	0.58237	1.00152	1.00304	0.265585	1	1	NC	1	.
TANC1	0.286626	0.000108691	19.1995	0.0657693	0.000190655	3.25978	3.7056	5.75296e-07	1	1	NL_1	0.00390273	.
WDSUB1	2.54629e-55	-0.00150922	-0.373978	0.0683128	0.0122734	2.78282	3.29925	0	3.34684e-51	1	LD	0	.
BAZ2B	1.11713e-07	0.00053782	37.0487	0.838583	0.943099	3.50813	3.86149	0	0.000951072	1	NL_1	0	.
2007-03-01	1.05488e-19	-0.000908804	-0.0196082	0.0821505	0.000169929	1.0015	1.00299	0	1.21196e-15	1	LD	0	.
PLA2R1	7.74002e-05	-0.000401764	21.2209	0.434849	0.48532	2.9986	3.49747	0	0.524309	1	NL_4	0	.
RBMS1	0.0948537	-0.000170315	-10.1825	0.413304	0.27924	3.02166	3.51737	0.115774	1	1	NC	1	.
TANK	0.228754	-0.000122761	-1.1408	0.584388	0.296612	2.86736	3.37937	0.0034733	1	1	NC	1	.
PSMD14	0.000122286	-0.00039058	-0.0125468	0.195963	0.359987	1.00091	1.00181	0.000123478	0.81002	1	NC	0.527005	.
TBR1	0.00501655	-0.000285762	11.7075	0.667594	0.448873	3.01331	3.51019	1.10274e-06	1	1	NL_2	0.00711047	.
SLC4A10	0.015955	-0.000245552	9.53536	0.615772	0.353988	3.04034	3.53329	5.52803e-06	1	1	NC	0.0316047	.
DPP4	8.68392e-07	-0.000499044	-3.26216	0.000132196	7.81606e-06	1.32769	1.58068	1.20682e-05	0.00699576	0.091698	LD	0.0649161	.
FAP	0.679489	4.21541e-05	-5.39197	0.408052	0.000506463	2.19924	2.68322	0.126671	1	1	NC	1	.
IFIH1	0.00326807	-0.000299492	-0.00474496	6.74948e-05	0.000354986	1.00036	1.00072	0.00327416	1	1	NC	1	.
GCA	3.21417e-24	-0.00101094	-8.37307	1.56729e-10	2.59111e-11	2.55974	3.07489	0	3.86375e-20	3.37596e-07	LD	0	.
KCNH7	0.9298	-8.98869e-06	-6.84129	0.527454	0.561217	1.9105	2.35264	0.654769	1	1	NC	1	.
FIGN	0.146948	-0.000147913	0.813285	0.445834	0.101552	2.55357	3.06846	0.00278668	1	1	NC	1	.
GRB14	0.000187213	-0.000379893	-1.97145	0.0892616	0.227397	2.4318	2.93922	4.38356e-05	1	1	NC	0.209315	.
COBLL1	0.0264979	-0.000226127	2.37112	0.0908674	0.0338733	2.6429	3.16054	0.000344414	1	1	NC	1	.
SLC38A11	0.0700665	0.000184685	-8.77005	0.487705	0.317842	2.74774	3.26515	0.0458758	1	1	NC	1	.
SCN3A	5.62201e-05	0.000409413	-8.08381	0.546753	0.6629	2.62697	3.1443	0.00011296	0.385895	1	NC	0.486517	.
SCN2A	2.55602e-07	0.000522511	-6.84738	0.613338	0.11776	3.14094	3.61578	9.4458e-07	0.00213095	1	LI	0.00615488	.
CSRNP3	1.10438e-19	0.000908325	-5.98475	0.146415	0.113198	2.34384	2.84362	0	1.26849e-15	1	LI	0	.
GALNT3	1.63063e-05	-0.000437842	-4.25025	0.00100606	0.000392054	2.81575	3.33081	9.16355e-06	0.11853	1	NC	0.0504912	.
TTC21B	5.48204e-24	-0.00100599	-4.51316	0.534637	0.138874	2.58223	3.09827	0	6.57516e-20	1	LD	0	.
SCN1A	2.32109e-07	-0.000524317	2.56981	0.585049	0.76371	3.17285	3.64075	0	0.0019395	1	NL_4	0	.
SCN9A	0.000276513	-0.000369858	2.11984	2.25566e-06	1.38531e-05	2.85359	3.36652	5.267e-06	1	0.160322	NC	0.0302168	.
SCN7A	3.91908e-05	-0.000417889	-4.51227	1.32359e-06	7.53916e-06	2.52374	3.03717	1.64672e-05	0.274218	0.0885399	NC	0.0859423	.
XIRP2	0.00818183	-0.000269372	-6.75736	0.2803	0.556808	1.99611	2.45222	0.0195565	1	1	NC	1	.
B3GALT1	0.155127	0.000144985	-3.37312	0.952389	0.080168	3.1398	3.61488	0.00727368	1	1	NC	1	.
STK39	6.22275e-10	-0.000625316	10.9679	0.692234	0.92417	2.84581	3.35922	0	5.84379e-06	1	NL_4	0	kinase
CERS6	0.00159586	-0.000321317	19.4601	0.490407	0.743966	2.99813	3.49706	0	1	1	NL_4	0	.
NOSTRIN	2.36529e-18	-0.000875576	-6.549	6.05099e-05	1.58733e-06	3.0858	3.57126	0	2.67088e-14	0.0192876	LD	0	.
SPC25	6.15272e-06	-0.000459053	6.21552	0.0932188	0.206796	2.94847	3.45331	0	0.0465823	1	NL_4	0	.
LRP2	0.000371134	0.000362119	-3.81301	0.0765004	0.19861	1.39842	1.6886	0.00175927	1	1	NC	1	.
FASTKD1	1.64971e-27	-0.00107826	-0.00875044	0.062047	0.173963	1.0007	1.0014	0	2.0341e-23	1	LD	0	.
PPIG	5.17854e-08	0.000551662	-7.25288	0.348377	0.404361	3.15432	3.62632	2.48853e-07	0.000447529	1	LI	0.00175292	.
CCDC173	0.00168474	-0.000319712	-4.1709	0.532741	0.343692	3.65774	3.93049	0.000183405	1	1	NC	0.747927	.
KLHL23	0.00857476	-0.000267756	-6.17715	0.108374	0.000832306	3.56246	3.88893	0.00209237	1	1	NC	1	.
SSB	0.887089	1.44874e-05	1.93911	7.6056e-06	1.54323e-05	3.30823	3.73959	0.00132812	1	0.178136	NC	1	.
METTL5	0.0751538	-0.000181432	-8.75645	0.00578065	0.018621	3.17872	3.64528	0.0426699	1	1	NC	1	.
UBR3	1.24821e-42	-0.00133611	-0.902178	0.0207919	0.00461468	1.07829	1.15206	0	1.62904e-38	1	LD	0	.
MYO3B	0.000984045	-0.000335332	-0.0486145	0.3208	0.207642	1.00395	1.00788	0.00100882	1	1	NC	1	kinase
ERICH2	8.86883e-10	-0.000619741	-9.39969	0.0795658	0.165614	2.8705	3.38228	0	8.27462e-06	1	LD	0	.
GAD1	0.037388	-0.000212161	1.3041	0.843988	0.972999	2.63126	3.14868	0.000661138	1	1	NC	1	.
GORASP2	0.80765	2.48404e-05	-1.51462	1.97197e-07	1.32985e-06	3.3155	3.74455	0.00605364	1	0.0162122	NC	1	.
TLK1	3.75156e-21	-0.000942976	8.26508	0.167955	0.277862	2.99633	3.49549	0	4.3777e-17	1	NL_2	0	kinase
METTL8	0.0412985	-0.000207993	23.1934	0.00345857	0.0114967	3.08945	3.57425	0	1	1	NL_2	0	.
DCAF17	1.71203e-13	-0.000742282	-0.0375803	0.0324415	0.100937	1.00291	1.00581	0	1.7699e-09	1	LD	0	.
CYBRD1	0.00944182	0.000264413	-4.08011	0.664454	0.849635	2.43751	2.94537	0.00234317	1	1	NC	1	.
DYNC1I2	0.000188181	-0.000379762	8.4154	0.0373829	0.043063	2.79495	3.31092	4.93302e-07	1	1	NL_4	0.00338257	.
SLC25A12	8.1825e-06	-0.000452946	-4.92376	0.0238031	0.0696555	2.48565	2.99686	5.36591e-06	0.0612706	1	NC	0.0307306	.
HAT1	1.84015e-36	-0.00123934	-3.90904	0.0010716	3.28601e-06	3.36586	3.77788	0	2.37398e-32	0.0393073	LD	0	.
METAP1D	1.13963e-21	-0.000954839	-1.4074	0.895264	0.190886	3.46391	3.83726	0	1.33747e-17	1	LD	0	.
ITGA6	0.00208891	-0.000313275	4.46065	0.431395	0.0550399	2.68076	3.19877	1.68021e-05	1	1	NC	0.0875052	.
PDK1	0.557157	-5.98953e-05	34.0102	0.00452658	7.1725e-09	3.44063	3.82385	0	1	9.16071e-05	NL_1	0	.
RAPGEF4.AS1	5.06407e-29	-0.00110757	-9.01283	0.641069	0.760901	2.69771	3.21572	0	6.3154e-25	1	LD	0	.
RAPGEF4	0.0496778	-0.000200078	3.16579	0.00602558	0.0095625	3.23141	3.68496	0.000155229	1	1	NC	0.646992	.
SP3	0.12573	-0.000156141	11.6057	2.66496e-05	7.64002e-06	2.92051	3.42816	1.53762e-05	1	0.0896862	NC	0.080771	.
OLA1	6.12719e-09	-0.000588384	-6.5631	0.00839274	0.013365	1.98751	2.44229	0	5.53285e-05	1	LD	0	.
CIR1	0.0078814	-0.000270655	-9.84585	5.8551e-05	0.000165277	2.77752	3.29413	0.0162323	1	1	NC	1	.
SCRN3	5.64412e-19	-0.000891059	23.2289	0.0257709	0.0805448	3.39778	3.79804	0	6.42244e-15	1	NL_5	0	.
GPR155	8.7835e-06	-0.000451416	30.2507	3.89453e-06	2.55532e-06	3.62859	3.9187	0	0.0655513	0.0307609	NL_4	0	.
WIPF1	0.239107	0.000120075	-5.65766	0.30516	0.522907	2.61565	3.13271	0.0492282	1	1	NC	1	.
CHRNA1	0.0029054	-0.000303167	-2.40623	0.849965	0.933039	2.69181	3.20983	0.000236932	1	1	NC	0.937319	.
CHN1	1.49653e-13	0.00074404	-7.3892	5.92291e-05	0.000100417	3.27618	3.71728	0	1.54921e-09	1	LI	0	.
ATF2	0.938695	7.84731e-06	7.03955	0.857744	0.238357	2.98345	3.48425	0.000202938	1	1	NC	0.817435	.
MTX2	6.99417e-15	-0.000782919	15.314	0.0404607	0.00157721	2.97907	3.48041	0	7.4369e-11	1	NL_5	0	.
AC017048.3	0.89093	-1.39915e-05	0.885515	0.926502	0.8475	3.053	3.54397	0.00209937	1	1	NC	1	.
AC074286.1	2.63959e-06	-0.000476736	24.1761	0.0018924	5.33166e-06	3.10024	3.58308	0	0.0205756	0.0631002	NL_4	0	.
HNRNPA3	4.80441e-11	0.00066418	-0.020991	0.0058919	0.0155607	1.00158	1.00316	0	4.66412e-07	1	LI	0	.
NFE2L2	0.0138596	0.000250727	48.1636	0.317358	0.031052	3.3332	3.75648	0	1	1	NL_3	0	.
AGPS	4.88746e-23	-0.000985397	-5.58622	0.573346	0.849506	1.67412	2.06561	0	5.81559e-19	1	LD	0	.
TTC30B	0.0148634	0.000248168	-7.44881	0.313837	0.579013	2.02956	2.49072	0.043759	1	1	NC	1	.
TTC30A	0.882267	1.51106e-05	-0.963256	0.836424	0.0657158	2.56529	3.08069	0.0122653	1	1	NC	1	.
RBM45	3.31167e-14	-0.00076345	-0.020604	0.524896	0.509612	1.00154	1.00307	0	3.4693e-10	1	LD	0	.
OSBPL6	6.72749e-06	-0.000457148	-4.92493	0.71115	0.0429774	2.67449	3.19247	4.34448e-06	0.0507522	1	NC	0.0253109	.
PRKRA	1.68531e-07	-0.000530269	33.1029	0.0132927	0.000258838	3.62783	3.91838	0	0.00142004	1	NL_4	0	.
FKBP7	0.260361	-0.000114807	-0.0158015	0.0951504	0.0230865	1.00119	1.00238	0.260868	1	1	NC	1	.
PLEKHA3	0.03666	0.000212978	-0.00517268	1.57128e-05	2.12642e-05	1.00041	1.00082	0.0367074	1	0.243454	NC	1	.
TTN.AS1	0.0450357	0.00020431	-8.76992	0.0484099	0.00344619	2.82999	3.34432	0.028615	1	1	NC	1	.
TTN	4.5345e-08	-0.000554018	-0.0272363	0.695965	1.73266e-08	1.00212	1.00424	0	0.000393594	0.000220117	LD	0	.
CCDC141	1.44624e-23	-0.000996919	-3.6883	9.07117e-09	1.08812e-09	2.96981	3.47226	0	1.72826e-19	1.40324e-05	LD	0	.
SESTD1	3.17688e-16	-0.000820138	0.520978	0.0824529	1.86041e-05	2.57756	3.09344	0	3.46376e-12	0.213631	LD	0	.
ZNF385B	0.275264	0.000111288	-5.60767	0.212418	0.307714	2.15179	2.62983	0.0973332	1	1	NC	1	.
CWC22	3.04337e-21	-0.000945071	16.6802	0.00022968	5.48408e-05	3.68485	3.94069	0	3.55588e-17	0.607197	NL_5	0	.
AC009478.1	3.49326e-18	-0.000871308	-1.64747	0.000406145	3.97557e-07	2.82839	3.3428	0	3.9369e-14	0.00492454	LD	0	.
UBE2E3	0.849742	-1.93297e-05	-0.636107	0.135054	0.280329	2.5061	3.01856	0.0134804	1	1	NC	1	.
ITGA4	4.73485e-05	-0.000413467	24.8025	0.786167	0.172578	3.19618	3.65862	0	0.327841	1	NL_2	0	.
CERKL	0.000681424	-0.000345646	17.0262	0.768175	0.839716	3.02775	3.52257	0	1	1	NL_2	0	.
PPP1R1C	1.46878e-19	-0.000905334	-0.426331	5.76083e-06	1.05333e-05	2.51924	3.03243	0	1.68425e-15	0.122682	LD	0	.
PDE1A	0.0127347	0.000253797	9.31574	0.303468	0.470375	2.92226	3.42974	6.7945e-06	1	1	NC	0.0383074	.
DNAJC10	7.60177e-18	-0.000862728	-0.0623438	0.204678	0.442085	3.09425	3.57819	0	8.51626e-14	1	LD	0	.
FRZB	0.00114509	-0.000330995	-4.49548	0.108445	0.273717	1.47557	1.80048	0.00446911	1	1	NC	1	.
NCKAP1	0.637402	4.80888e-05	2.06414	0.150686	5.77697e-05	2.6719	3.18986	0.00324579	1	0.638355	NC	1	.
DUSP19	3.11289e-05	0.000423215	6.24319	0.793091	0.0218456	2.74228	3.2598	0	0.220548	1	NL_1	0	phosphatase
NUP35	2.93276e-18	-0.000873225	1.7813	0.00685987	0.00335434	3.02778	3.5226	0	3.30786e-14	1	LD	0	.
AC093639.1	1.18426e-05	-0.000444909	-0.00262166	7.3214e-05	0.000251343	1.0002	1.0004	1.21312e-05	0.0872565	1	NC	0.0651808	.
ZNF804A	0.000694647	0.000345113	15.9515	0.000900971	0.00282301	3.09848	3.58165	0	1	1	NL_1	0	.
FSIP2	1.79081e-38	-0.00127199	4.71022	1.07513e-08	1.15549e-10	2.94872	3.45353	0	2.32214e-34	1.50029e-06	NL_2	0	.
ZC3H15	0.745017	-3.31819e-05	4.77697	0.000104881	0.000414423	3.55841	3.88698	0.000407017	1	1	NC	1	.
ITGAV	0.776623	-2.89484e-05	18.3556	0.0224131	0.00230674	3.1194	3.59859	2.03992e-06	1	1	NC	0.0125924	.
FAM171B	0.000127051	0.000389632	-4.62407	0.000920868	0.00152436	2.40168	2.90668	9.07276e-05	0.84019	1	NC	0.400925	.
AC007319.1	4.04886e-11	-0.000666692	-0.0224758	1.46391e-05	3.94368e-05	1.00176	1.00353	0	3.93671e-07	0.44252	LD	0	.
CALCRL	0.11429	0.000161034	-5.3614	0.574924	0.185372	1.66925	2.05944	0.157192	1	1	NC	1	.
TFPI	1.93221e-09	-0.000607306	-0.00201289	8.79067e-05	0.000331493	1.00015	1.00029	0	1.78053e-05	1	LD	0	.
GULP1	0.500058	-6.88032e-05	-6.30538	0.0624475	0.0918123	2.16785	2.64795	0.200949	1	1	NC	1	.
COL5A2	0.000183319	-0.000380427	23.8271	0.991269	0.854758	3.02763	3.52247	0	1	1	NL_4	0	.
WDR75	8.2965e-33	-0.00117697	44.3403	0.0102304	5.51399e-05	3.65064	3.92769	0	1.0559e-28	0.610344	NL_5	0	.
ASNSD1	0.00174884	0.000318603	17.7418	0.00923672	0.00860638	3.31726	3.74575	0	1	1	NL_3	0	.
ANKAR	0.00710595	-0.00027418	-5.81429	0.0014206	0.00416146	1.8182	2.24313	0.0135319	1	1	NC	1	.
OSGEPL1	2.50749e-24	-0.00101323	-8.5027	0.000370077	0.000288657	2.44622	2.95473	0	3.01776e-20	1	LD	0	.
OSGEPL1.AS1	0.0108056	0.00025967	-9.68323	0.0523373	0.148142	2.81734	3.33232	0.0150668	1	1	NC	1	.
ORMDL1	4.21422e-14	-0.000760385	4.46234	0.881967	0.220063	3.36911	3.77997	0	4.40512e-10	1	NL_5	0	.
PMS1	5.93397e-37	-0.00124742	11.3012	0.000615466	0.000923397	3.4097	3.80536	0	7.66431e-33	1	NL_5	0	.
C2orf88	2.06238e-09	-0.000606253	-5.41761	0.00195606	5.06405e-05	2.21333	2.69901	0	1.89883e-05	0.562666	LD	0	.
HIBCH	0.00101379	0.000334484	6.54901	0.435881	0.211029	3.43042	3.81783	1.67569e-06	1	1	NC	0.0104882	.
INPP1	7.06444e-17	-0.000837582	-9.67711	0.577415	0.163658	2.69417	3.21219	0	7.78713e-13	1	LD	0	phosphatase
MFSD6	4.51374e-11	0.000665097	-0.0116478	0.51823	0.176955	1.00086	1.00172	0	4.3842e-07	1	LI	0	.
NAB1	0.000110321	-0.000393123	-5.75538	0.0020702	0.0063915	1.76805	2.18241	0.000373779	0.733968	1	NC	1	.
GLS	4.31582e-18	-0.000868984	-4.63139	0.315671	0.00480035	2.34865	2.84889	0	4.85617e-14	1	LD	0	.
STAT1	5.86265e-06	-0.000460079	-4.74707	0.0413754	0.0994972	3.40424	3.80202	3.61565e-06	0.0444975	1	NC	0.0213612	.
STAT4	7.44545e-18	-0.000862959	8.82268	0.491819	0.379048	3.71598	3.95149	0	8.34486e-14	1	NL_5	0	.
MYO1B	0.19676	-0.000131655	6.40742	0.0275268	0.0778674	2.73364	3.25131	0.000261198	1	1	NC	1	.
NABP1	0.0896628	-0.000173048	13.0307	0.377528	0.00102319	3.63455	3.92118	2.73774e-06	1	1	NC	0.0165551	.
AC098617.1	1.82841e-35	-0.00122273	-7.15306	2.53003e-16	1.52638e-19	1.99514	2.45111	0	2.35188e-31	2.00841e-15	LD	0	.
TMEFF2	0.0346534	0.000215302	-1.94689	0.367687	0.613549	3.35018	3.7677	0.00107204	1	1	NC	1	.
SLC39A10	0.00218715	-0.000311884	8.38002	2.52832e-05	0.000140216	3.81659	3.97931	8.32756e-07	1	1	NL_4	0.00547787	.
DNAH7	4.36532e-29	-0.00110879	-6.90281	0.411911	0.652515	2.07483	2.54253	0	5.44705e-25	1	LD	0	.
STK17B	0.583183	5.59855e-05	8.30999	0.127021	0.00144334	3.3924	3.79469	6.44471e-05	1	1	NC	0.296005	kinase
HECW2	6.19842e-07	-0.00050562	-0.0333519	0.0932183	0.0188544	1.0026	1.00519	9.76793e-07	0.0050449	1	LD	0.00635599	.
CCDC150	7.69708e-11	-0.000657207	-6.31891	9.03449e-06	2.57954e-06	1.97009	2.42213	0	7.43846e-07	0.031037	LD	0	.
GTF3C3	5.69626e-09	-0.000589598	-0.046548	0.36618	0.165057	1.00369	1.00737	0	5.15284e-05	1	LD	0	.
PGAP1	0.00448843	-0.00028938	15.2576	0.0544431	0.000936767	3.15198	3.62449	3.49059e-07	1	1	NL_2	0.00243608	.
ANKRD44	0.0347904	0.00021514	10.4884	0.000171135	0.000780811	3.03782	3.53115	7.00491e-06	1	1	NC	0.0393956	.
SF3B1	0.000102739	0.000394873	-6.05031	0.201085	0.112469	3.12638	3.60419	6.48737e-05	0.685478	1	NC	0.29777	.
COQ10B	0.29238	0.000107403	3.64923	0.00299261	0.00177181	3.25362	3.70116	0.000331318	1	1	NC	1	.
HSPD1	0.46619	-7.43408e-05	-0.459129	0.0136461	0.0126642	2.91934	3.4271	0.00309121	1	1	NC	1	.
MOB4	0.0602632	-0.000191544	0.86465	0.751792	0.232678	2.54885	3.06352	0.00140344	1	1	NC	1	.
RFTN2	0.000469207	0.000355843	-6.34514	0.0335744	0.0591189	2.13386	2.60957	0.00111162	1	1	NC	1	.
AC011997.1	0.000579879	-0.000350088	-1.88386	5.4793e-05	1.85683e-05	3.61684	3.91371	3.74154e-05	1	0.213238	NC	0.181801	.
PLCL1	0.177727	-0.000137458	-9.83509	0.0216648	0.0531063	2.80968	3.32502	0.123539	1	1	NC	1	.
AC019330.1	6.23586e-23	-0.000983072	-3.5953	5.59496e-10	4.06034e-11	3.38688	3.79124	0	7.41007e-19	5.28453e-07	LD	0	.
SATB2	0.184439	0.000135362	-1.96941	0.0739952	0.193867	2.69949	3.2175	0.00563104	1	1	NC	1	.
SATB2.AS1	0.542132	-6.21927e-05	7.26346	0.0042272	0.0156507	3.45259	3.83079	0.000101996	1	1	NC	0.444601	.
FTCDNL1	4.52394e-08	-0.000554059	-0.0145283	0.59581	0.821744	1.00111	1.00222	0	0.000392723	1	LD	0	.
C2orf69	0.0851042	0.000175556	-4.81891	0.0104214	0.0375689	1.53365	1.88113	0.168565	1	1	NC	1	.
TYW5	5.93297e-43	-0.00134092	-0.129618	0.182443	0.0417069	1.01078	1.02148	0	7.74728e-39	1	LD	0	.
SPATS2L	0.627217	4.9549e-05	-5.39905	0.0342083	0.0157866	1.67652	2.06866	0.476713	1	1	NC	1	.
KCTD18	1.1293e-40	-0.00130646	-3.17443	0.369219	0.390726	3.12689	3.6046	0	1.47001e-36	1	LD	0	.
BZW1	0.0165654	-0.000244157	-0.00474372	0.0354027	0.0554555	1.00035	1.0007	0.0165874	1	1	NC	1	.
CLK1	0.0474903	-0.000202029	-7.24575	0.610389	0.592082	2.44947	2.95821	0.0335727	1	1	NC	1	kinase
PPIL3	1.85665e-31	-0.00115283	32.4529	0.439815	0.0204998	3.62166	3.91577	0	2.34569e-27	1	NL_5	0	.
NIF3L1	0.124965	-0.000156457	7.79469	3.36731e-05	0.000116618	3.53456	3.87516	3.85395e-05	1	1	NC	0.186415	.
ORC2	3.49082e-20	-0.000920292	4.68016	0.00142702	0.00290664	3.61015	3.91081	0	4.03225e-16	1	NL_2	0	.
FAM126B	0.0643481	-0.000188582	-8.66465	0.952871	0.101958	3.09138	3.57584	0.0438322	1	1	NC	1	.
NDUFB3	0.231774	-0.000121969	-5.05401	0.00159829	0.00445384	2.90471	3.41379	0.0187314	1	1	NC	1	.
CFLAR	0.00437925	0.000290175	8.40833	0.0565671	0.140543	2.87626	3.38762	4.33077e-06	1	1	NC	0.0252441	.
CFLAR.AS1	3.74839e-09	-0.000596515	-3.50529	0.04395	0.00790503	2.99126	3.49108	0	3.41516e-05	1	LD	0	.
CASP8	4.32021e-32	-0.00116423	0.967609	5.61218e-05	3.52542e-05	3.19741	3.65956	0	5.4737e-28	0.397245	LD	0	.
TRAK2	0.0755483	-0.000181187	-8.47473	0.986275	0.641865	2.94321	3.4486	0.0469801	1	1	NC	1	.
STRADB	1.99156e-44	-0.00136256	-8.626	4.4386e-05	2.1214e-06	2.96666	3.46948	0	2.60337e-40	0.0256371	LD	0	.
TMEM237	2.74985e-06	-0.000475895	-1.74385	0.0104501	0.00860399	3.23286	3.68603	9.91622e-07	0.0214048	1	NC	0.00644852	.
MPP4	9.70742e-07	-0.000496852	-9.23039	0.730733	0.647712	2.7714	3.2882	5.18473e-06	0.00779215	1	LD	0.0297811	.
ALS2	5.80032e-14	-0.0007563	14.874	0.12857	0.298483	2.90199	3.4113	0	6.04974e-10	1	NL_5	0	.
CDK15	1.18549e-25	-0.00104091	-0.0313404	0.00186333	0.00255335	1.0025	1.005	0	1.44085e-21	1	LD	0	kinase
FZD7	0.711074	-3.77931e-05	-1.20295	0.82559	0.0599582	2.54856	3.06323	0.0146173	1	1	NC	1	.
SUMO1	0.232331	0.000121824	-0.0334881	1.40674e-05	8.37772e-06	1.00266	1.00532	0.233387	1	0.0981952	NC	1	.
NOP58	0.0562249	-0.00019464	5.06026	0.00171617	0.00157986	3.32669	3.75212	6.12494e-05	1	1	NC	0.282751	.
BMPR2	3.0903e-10	0.00063618	-0.0199777	0.875916	0.246066	1.00158	1.00315	0	2.93053e-06	1	LI	0	kinase
FAM117B	6.31096e-05	0.000406663	22.4147	0.00541009	0.0163984	3.08141	3.56764	0	0.431291	1	NL_1	0	.
ICA1L	1.45082e-27	-0.00107936	-7.27713	0.65463	0.460836	2.61376	3.13077	0	1.78959e-23	1	LD	0	.
WDR12	2.58848e-31	-0.00115021	-9.28613	0.518337	0.301745	2.88583	3.39646	0	3.2677e-27	1	LD	0	.
CARF	1.44562e-39	-0.00128927	5.51397	0.0339815	0.0383848	3.65774	3.93048	0	1.87917e-35	1	NL_5	0	.
NBEAL1	0.00322532	-0.000299905	-6.14981	0.0139863	0.0416995	2.33999	2.8394	0.00347972	1	1	NC	1	.
CYP20A1	9.17435e-18	-0.000860639	-0.00237052	0.133902	0.249829	1.00017	1.00035	0	1.02578e-13	1	LD	0	.
ABI2	0.002283	-0.000310581	5.04943	0.000315122	0.00114591	3.0784	3.56515	6.90301e-06	1	1	NC	0.0388708	.
RAPH1	1.20061e-25	-0.0010408	0.776743	0.499962	0.0260148	2.83498	3.34903	0	1.4591e-21	1	LD	0	.
PARD3B	9.01893e-07	-0.0004983	2.87921	0.000868468	4.90432e-05	2.72577	3.24356	0	0.00725934	0.545459	NL_2	0	.
NRP2	0.187951	0.000134287	-5.97945	0.0120641	0.00834494	2.05646	2.52155	0.113335	1	1	NC	1	.
INO80D	4.01118e-20	0.000918858	-0.0152818	0.0304554	0.0764696	1.00115	1.0023	0	4.62971e-16	1	LI	0	.
NDUFS1	0.209118	-0.000128104	-8.60812	0.0232857	0.063942	2.65566	3.17348	0.127842	1	1	NC	1	.
EEF1B2	0.0756212	-0.000181142	-6.76758	0.000177406	0.000772677	3.05215	3.54325	0.0164792	1	1	NC	1	.
GPR1	0.0199249	0.0002372	-0.663	0.73379	0.0458566	2.50642	3.01889	0.00112831	1	1	NC	1	.
ZDBF2	0.393636	-8.7023e-05	9.18044	0.000672999	0.00282569	3.01478	3.51146	6.09657e-05	1	1	NC	0.281662	.
ADAM23	6.33371e-16	-0.000811994	-8.7425	0.000217265	0.000109431	3.14406	3.61825	0	6.87207e-12	1	LD	0	.
DYTN	1.21865e-07	-0.000536231	3.4873	0.000151239	0.000187311	2.7824	3.29884	0	0.00103548	1	NL_2	0	.
MDH1B	2.61668e-25	-0.00103381	11.0819	0.0107871	0.00151377	3.47254	3.84212	0	3.17325e-21	1	NL_5	0	.
FASTKD2	3.36435e-45	-0.00137371	4.19576	0.604266	0.303376	2.72341	3.24123	0	4.40124e-41	1	NL_2	0	.
CPO	0.0601765	-0.000191608	27.4207	0.0145234	0.0145589	3.32273	3.74945	0	1	1	NL_2	0	.
KLF7	0.0348901	-0.000215022	23.6188	0.667699	0.906131	3.09697	3.58042	0	1	1	NL_4	0	.
CREB1	0.0881856	0.000173849	-6.79386	0.0143867	0.000872265	2.28061	2.77393	0.0687857	1	1	NC	1	.
METTL21A	0.052773	-0.000197437	-6.49585	0.0174881	0.0289157	1.84816	2.27897	0.111102	1	1	NC	1	.
CCNYL1	1.32713e-20	-0.000930206	7.63807	0.0244839	0.0148162	3.21967	3.67627	0	1.54053e-16	1	NL_5	0	.
FZD5	1.50124e-07	-0.000532403	-5.84935	0.365901	0.437032	2.19491	2.67835	1.01762e-06	0.001269	1	LD	0.00660127	.
PLEKHM3	1.35436e-06	-0.000490244	-8.55008	0.255552	0.523123	2.43524	2.94292	8.70149e-06	0.0107821	1	NC	0.0480931	.
C2orf80	0.00195814	-0.000315222	-5.3482	0.000158566	0.000692137	3.33225	3.75585	0.000462097	1	1	NC	1	.
IDH1	2.43203e-06	-0.000478414	6.90174	0.667522	0.666348	3.07215	3.55997	0	0.0190209	1	NL_4	0	.
PIKFYVE	1.51097e-28	-0.00109847	-6.89478	0.0055684	2.08102e-06	2.0685	2.5353	0	1.87934e-24	0.0251658	LD	0	kinase
PTH2R	0.941966	-7.42784e-06	-3.34173	0.00429965	0.00337733	2.50066	3.0128	0.0322418	1	1	NC	1	.
MAP2	0.00545931	0.000282986	5.53741	0.00956738	0.0317726	3.43795	3.82228	8.37394e-06	1	1	NC	0.0464	.
UNC80	1.00135e-28	-0.0011019	8.02074	0.581561	0.475462	3.6218	3.91583	0	1.24618e-24	1	NL_5	0	.
RPE	6.13108e-36	-0.00123067	-0.011584	0.000189745	0.00052631	1.00085	1.0017	0	7.90112e-32	1	LD	0	.
KANSL1L	5.15777e-20	-0.000916256	-6.07835	4.54167e-07	7.25442e-09	2.04288	2.506	0	5.94433e-16	9.26462e-05	LD	0	.
LANCL1	0.637939	-4.80122e-05	-3.44389	1.35285e-12	1.02841e-11	2.90918	3.41786	0.017008	1	1.34125e-07	VI	1	.
CPS1	2.94935e-09	-0.000600442	-2.20647	2.18157e-05	1.19633e-05	1.20651	1.38244	1.67007e-07	2.69925e-05	0.139037	LD	0.00118642	.
ERBB4	0.00558471	0.000282236	83.1997	0.00135	0.000698063	3.62731	3.91816	0	1	1	NL_1	0	kinase
IKZF2	6.14825e-07	0.000505778	37.4076	1.9462e-07	6.2078e-11	3.39799	3.79817	0	0.00500652	8.072e-07	NL_1	0	.
SPAG16	0.00476274	-0.000287456	-8.72195	0.209859	0.371393	3.06583	3.55471	0.0044029	1	1	NC	1	.
VWC2L	0.693275	-4.02416e-05	2.64658	0.372215	0.0981838	2.72042	3.23828	0.00211417	1	1	NC	1	.
BARD1	0.634821	-4.8458e-05	-5.98958	0.994923	0.405915	2.23094	2.71869	0.166524	1	1	NC	1	.
ABCA12	2.98331e-05	-0.000424191	13.7727	0.00327827	3.00885e-05	3.19292	3.65615	0	0.211785	0.340903	NL_2	0	.
ATIC	5.35292e-16	-0.000813988	-6.15999	0.00014045	0.000592079	1.78868	2.2075	0	5.8138e-12	1	LD	0	.
FN1	1.61291e-29	-0.00111698	-6.69809	1.01948e-06	9.40603e-11	3.07824	3.56502	0	2.01807e-25	1.22184e-06	LD	0	.
LINC00607	0.0349642	0.000214935	20.5243	0.0256389	0.00193552	3.42639	3.81543	0	1	1	NL_1	0	.
MREG	0.0494421	-0.000200285	4.28828	0.797331	0.0567606	3.11746	3.59704	8.60298e-05	1	1	NC	0.382832	.
PECR	2.66678e-15	-0.000794731	2.59703	0.0368412	0.0630957	2.60923	3.12613	0	2.85692e-11	1	NL_5	0	.
TMEM169	6.05624e-10	-0.00062574	2.05548	3.77642e-05	0.000192494	2.64198	3.1596	0	5.69045e-06	1	NL_4	0	.
XRCC5	0.0637707	-0.000188991	-0.00268026	0.000699369	0.00188707	1.00021	1.00041	0.0638057	1	1	NC	1	.
2004-03-01	8.63896e-07	-0.000499146	-0.00999912	0.266376	0.0908222	1.00077	1.00154	1.35397e-06	0.00696214	1	LD	0.0086126	.
AC069155.1	1.16857e-35	-0.00122599	5.16533	1.86839e-11	2.79493e-17	3.39298	3.79505	0	1.50453e-31	3.67478e-13	NL_2	0	.
SMARCAL1	0.515857	6.62885e-05	36.9281	0.565345	0.188333	3.20487	3.66519	0	1	1	NL_3	0	.
RPL37A	0.00442857	-0.000289814	-7.33496	0.138262	0.00367544	2.50635	3.01882	0.00595828	1	1	NC	1	.
IGFBP2	0.00114783	-0.000330926	11.2389	0.0169064	0.00361819	3.02243	3.51803	4.63619e-07	1	1	NL_4	0.00319294	.
IGFBP5	2.10745e-12	0.000708625	-6.23759	1.23351e-06	3.91314e-06	1.9651	2.41634	0	2.12368e-08	0.046629	LI	0	.
DIRC3	0.916124	-1.07458e-05	0.448554	0.474213	0.752377	2.68191	3.19992	0.00534915	1	1	NC	1	.
TNS1	0.0174071	0.000242305	3.26664	0.204246	0.111109	2.85512	3.36795	9.96546e-05	1	1	NC	0.436188	phosphatase
ARPC2	0.343187	9.66946e-05	-0.0448916	0.00176975	0.00520724	1.00354	1.00707	0.344992	1	1	NC	1	.
AAMP	0.103491	-0.00016602	13.0192	3.98696e-05	0.000190112	3.45964	3.83483	3.13718e-06	1	1	NC	0.0187572	.
PNKD	0.986913	-1.67357e-06	10.1168	0.9597	0.0151283	3.12993	3.60703	4.65937e-05	1	1	NC	0.2211	.
TMBIM1	9.57103e-28	-0.0010829	-9.76462	1.59863e-06	4.49838e-06	2.78603	3.30234	0	1.18212e-23	0.0534182	LD	0	.
SLC11A1	8.01932e-09	-0.000583882	2.23071	0.0279194	0.00076638	2.59212	3.1085	0	7.20295e-05	1	NL_2	0	.
CTDSP1	0.13785	-0.000151321	-1.17146	0.850056	0.119599	1.10323	1.19864	0.167139	1	1	NC	1	phosphatase
VIL1	1.32484e-24	-0.00101909	-6.56233	0.00135594	0.00103092	3.01558	3.51214	0	1.59816e-20	1	LD	0	.
USP37	0.000266556	-0.000370812	11.0825	0.589261	0.318688	2.82263	3.33734	7.2495e-07	1	1	NL_2	0.00482962	.
PLCD4	9.59251e-13	-0.000719358	-5.80977	1.34419e-05	2.30816e-06	1.69563	2.09276	0	9.73736e-09	0.0278549	LD	0	.
ZNF142	0.00128437	0.000327677	25.2151	0.00498714	0.00448917	3.65335	3.92876	0	1	1	NL_3	0	.
BCS1L	0.0232807	-0.000231207	4.41167	0.0810978	0.198972	3.15054	3.62336	4.82017e-05	1	1	NC	0.227801	.
RNF25	7.78657e-07	-0.000501181	7.04129	0.510017	0.175289	3.50193	3.85819	0	0.00629467	1	NL_4	0	.
STK36	1.72024e-05	-0.000436649	-8.48735	0.798667	0.343534	2.91782	3.42572	6.6305e-05	0.1247	1	NC	0.303743	kinase
TTLL4	0.181317	-0.00013633	-0.660809	0.257969	0.400128	1.05714	1.11187	0.200722	1	1	NC	1	.
CYP27A1	5.37699e-06	0.000461912	10.8679	0.686558	0.44545	3.25123	3.69944	0	0.040935	1	NL_1	0	.
WNT10A	2.14124e-15	-0.000797393	5.14161	9.06604e-06	2.0419e-05	3.11025	3.59121	0	2.30012e-11	0.23388	NL_5	0	.
CDK5R2	3.12936e-10	0.000635987	19.1078	0.000104155	6.13398e-06	3.50859	3.86173	0	2.96694e-06	0.0723625	NL_3	0	.
CNPPD1	0.0193034	0.000238405	-2.98288	0.00277547	0.00657065	3.24571	3.69543	0.00107293	1	1	NC	1	.
ZFAND2B	3.29585e-11	-0.000669701	9.56489	0.750989	0.00302349	3.63884	3.92294	0	3.21477e-07	1	NL_5	0	.
ATG9A	0.000137585	-0.000387649	-5.94026	0.171818	0.151049	1.97078	2.42292	0.000378144	0.906135	1	NC	1	.
ANKZF1	0.180959	-0.000136442	25.0021	0.000168778	1.61276e-08	3.65645	3.92998	0	1	0.000204998	NL_4	0	.
GLB1L	1.79352e-10	-0.000644495	-4.96485	0.123843	0.0710642	2.68586	3.20388	0	1.71389e-06	1	LD	0	.
STK16	0.734718	3.45734e-05	11.7269	0.0209123	0.00178252	3.26558	3.70975	1.85263e-05	1	1	NC	0.0956325	kinase
TUBA4A	0.150702	0.000146554	18.2677	0.000325762	1.37617e-05	3.28099	3.72067	5.49841e-07	1	0.159319	NL_3	0.00374222	.
DNAJB2	4.125e-28	0.00109004	-5.11768	0.689358	0.887053	2.89621	3.406	0	5.11294e-24	1	LI	0	.
PTPRN	6.44768e-18	0.000864553	-0.0170084	0.617807	0.816527	1.00131	1.00262	0	7.23301e-14	1	LI	0	phosphatase
DNPEP	0.139919	0.000150531	17.359	0.062851	0.00710495	3.01696	3.51333	1.47006e-06	1	1	NL_3	0.00930401	.
SPEG	0.607406	5.2419e-05	-0.0266551	0.000624267	0.000176409	1.00212	1.00425	0.609244	1	1	NC	1	kinase
GMPPA	0.0050735	0.000285393	13.5421	0.99785	0.919969	3.08592	3.57135	5.25072e-07	1	1	NL_3	0.00358571	.
CHPF	1.37829e-10	0.00064848	-0.788794	1.13342e-05	9.13216e-06	3.06206	3.55156	0	1.32191e-06	0.106773	LI	0	.
TMEM198	3.82853e-07	0.000514875	-0.0618397	6.14744e-05	0.000325085	1.00499	1.00996	6.57288e-07	0.00315701	1	LI	0.004415	.
OBSL1	0.495748	6.94964e-05	29.1675	0.609468	0.00401348	3.69131	3.94301	0	1	1	NL_3	0	.
INHA	1.96486e-16	-0.000825758	45.79	0.000906956	0.000785976	3.48055	3.84657	0	2.14936e-12	1	NL_5	0	.
STK11IP	0.982248	-2.27024e-06	-8.20603	0.820601	0.157662	3.36943	3.78017	0.119068	1	1	NC	1	.
SLC4A3	1.71073e-06	0.000485557	48.7115	0.928032	0.0240383	3.556	3.88581	0	0.0135284	1	NL_3	0	.
AC067956.1	5.68619e-07	-0.000507289	-3.83405	0.00891112	0.0010057	2.57576	3.09157	4.42572e-07	0.00463708	1	LD	0.0030564	.
AC093843.1	2.60831e-17	-0.000848923	-1.9571	0.000169971	3.36108e-07	2.74355	3.26105	0	2.89549e-13	0.00416841	LD	0	.
EPHA4	0.75964	3.12165e-05	-0.0193987	0.036866	0.11189	1.00146	1.00291	0.761645	1	1	NC	1	kinase
SGPP2	2.98136e-05	-0.000424206	-9.34066	0.0426159	0.108677	2.96005	3.46362	9.29088e-05	0.211706	1	NC	0.409635	phosphatase
FARSB	1.60043e-45	-0.00137833	17.9088	0.0203811	0.00776298	3.67999	3.93892	0	2.09432e-41	1	NL_5	0	.
MOGAT1	0.000508713	-0.000353656	23.0601	0.00139717	0.00279132	3.02503	3.52025	0	1	1	NL_4	0	.
ACSL3	0.857961	1.82607e-05	8.61178	1.68506e-15	6.55609e-16	3.75004	3.96214	4.82213e-05	1	8.61339e-12	VI	0.227846	.
KCNE4	0.0602379	-0.000191562	3.74156	0.110328	0.00847002	3.64668	3.92611	7.69796e-05	1	1	NC	0.347255	.
SCG2	5.4997e-07	0.000507933	-7.07511	0.000811643	0.000242542	2.37409	2.87668	3.02272e-06	0.0044894	1	LI	0.0181243	.
AP1S3	2.63928e-27	-0.00107423	-1.45162	0.000572715	0.00130042	2.56301	3.0783	0	3.24948e-23	1	LD	0	.
WDFY1	7.65559e-07	-0.000501512	-0.0328386	0.0163993	0.0422949	1.00253	1.00506	1.21599e-06	0.00619184	1	LD	0.00778965	.
MRPL44	2.44799e-10	0.000639755	-7.98588	0.0154496	0.00956555	2.72281	3.24063	0	2.32926e-06	1	LI	0	.
SERPINE2	0.00187931	0.000316455	12.1661	0.374862	0.0300375	2.8808	3.39182	6.58551e-07	1	1	NL_1	0.00442283	.
CUL3	3.35954e-09	-0.000598312	-4.25429	2.42576e-07	1.03002e-06	1.45518	1.77146	2.4838e-07	3.06693e-05	0.0126064	LD	0.00174984	.
DOCK10	2.45268e-06	0.000478241	32.4861	0.00110585	0.000492762	3.40752	3.80403	0	0.0191652	1	NL_1	0	.
NYAP2	0.814263	2.39702e-05	-6.22313	0.0676338	0.0259	2.23698	2.72542	0.200528	1	1	NC	1	.
IRS1	6.64934e-09	0.000587019	19.7696	0.399562	7.70658e-06	3.56051	3.88799	0	5.99637e-05	0.0904444	NL_1	0	.
RHBDD1	0.935118	-8.30624e-06	-7.20615	0.176829	0.183219	2.86432	3.37654	0.076856	1	1	NC	1	.
COL4A4	0.00312987	-0.000300846	-3.13581	0.86518	0.770944	2.73918	3.25676	0.000481101	1	1	NC	1	.
COL4A3	8.994e-26	-0.00104337	-6.98536	7.30554e-09	1.3728e-09	2.03893	2.50147	0	1.09493e-21	1.76858e-05	LD	0	.
MFF	6.28618e-21	-0.000937783	12.3052	0.0537522	0.0831583	3.18766	3.65214	0	7.31963e-17	1	NL_5	0	.
AGFG1	1.1455e-25	-0.00104122	-2.83824	0.0132444	3.17981e-06	2.77571	3.29237	0	1.39247e-21	0.0380591	LD	0	.
SLC19A3	4.36457e-06	-0.000466305	3.62829	0.000789061	0.000195075	2.81912	3.33401	0	0.033485	1	NL_4	0	.
DAW1	1.96511e-05	-0.000433669	10.333	4.0747e-06	3.11727e-07	2.82036	3.33519	0	0.141645	0.00387009	NL_2	0	.
SPHKAP	0.0235583	-0.000230745	1.2137	0.0304453	0.0033365	2.67532	3.1933	0.000445527	1	1	NC	1	.
PID1	0.0132348	-0.000252404	5.26001	0.406002	0.518036	2.77895	3.29551	4.78597e-05	1	1	NC	0.226377	.
DNER	0.29437	0.000106962	-6.89703	0.0398325	0.112906	2.40111	2.90605	0.124454	1	1	NC	1	.
TRIP12	3.14728e-32	-0.00116669	-0.00416654	0.000365363	4.85562e-07	1.0003	1.00061	0	3.99358e-28	0.00600397	LD	0	.
FBXO36	1.57388e-11	-0.000680393	-3.72819	0.358364	0.645786	2.31997	2.8174	0	1.54996e-07	1	LD	0	.
SLC16A14	0.00012338	-0.000390359	21.5342	0.00147949	0.000343629	3.81862	3.97976	0	0.817024	1	NL_4	0	.
SP110	2.65104e-19	-0.000899104	-6.36209	0.000102834	6.25951e-05	2.05808	2.5234	0	3.02828e-15	0.689423	LD	0	.
SP140	1.63263e-17	-0.000854199	-6.32125	1.35235e-05	2.312e-06	2.04886	2.51285	0	1.8181e-13	0.0278966	LD	0	.
SP140L	1.95886e-23	-0.000994063	-0.00601655	3.39329e-08	4.2723e-09	1.00044	1.00088	0	2.33888e-19	5.47111e-05	LD	0	.
SP100	0.000169028	-0.000382482	7.24579	0.991561	0.613103	3.11181	3.59247	2.77163e-07	1	1	NL_2	0.00194707	.
CAB39	0.0800349	0.000178476	0.99767	0.950953	0.951439	2.62679	3.14412	0.00139245	1	1	NC	1	.
ITM2C	0.103261	0.000166131	7.03089	1.85863e-06	7.75122e-07	3.33283	3.75623	4.32317e-05	1	0.0095247	VI	0.206897	.
GPR55	1.64103e-13	0.000742836	21.3641	0.841181	0.163089	3.22467	3.67998	0	1.69731e-09	1	NL_1	0	.
C2orf72	5.32104e-15	-0.000786288	8.03633	0.316619	0.00368506	3.57292	3.89391	0	5.66851e-11	1	NL_5	0	.
PSMD1	5.71615e-13	-0.000726325	23.54	0.00324061	0.00441086	3.22564	3.6807	0	5.83676e-09	1	NL_5	0	.
ARMC9	0.0404985	-0.000208817	-5.02443	0.162174	0.0116058	2.31079	2.80729	0.0145276	1	1	NC	1	.
NCL	5.42364e-12	0.000695502	-6.42268	0.032871	0.00527458	2.39389	2.89822	0	5.40086e-08	1	LI	0	.
LINC00471	4.68931e-06	-0.000464799	-5.93373	0.257746	0.0237097	2.94185	3.44739	5.33124e-06	0.0358732	1	NC	0.0305534	.
PTMA	4.74921e-13	0.000728802	-0.0427269	0.00101928	9.70724e-05	1.00331	1.00662	0	4.85892e-09	1	LI	0	.
PDE6D	0.382075	8.91683e-05	-0.00491008	0.820241	0.834472	1.00038	1.00075	0.382281	1	1	NC	1	.
COPS7B	5.59841e-28	-0.00108745	-2.29277	0.0189225	0.00637708	3.60833	3.91002	0	6.9314e-24	1	LD	0	.
DIS3L2	3.44949e-08	-0.000558839	-8.16436	0.101079	0.0126458	2.17099	2.65147	9.8746e-07	0.000300865	1	LD	0.00642244	.
TIGD1	9.67211e-11	-0.0006538	-7.50671	1.20531e-05	1.4228e-07	3.15538	3.62716	0	9.32392e-07	0.00178007	LD	0	.
EIF4E2	7.24821e-06	-0.000455553	7.30649	0.0443751	0.132454	3.07048	3.55858	0	0.0545283	1	NL_4	0	.
EFHD1	0.00074765	0.000343069	-5.83251	0.125698	0.240419	1.82776	2.2546	0.00191961	1	1	NC	1	.
GIGYF2	8.60222e-24	-0.00100179	-6.41806	0.517994	0.766936	2.03547	2.49751	0	1.03012e-19	1	LD	0	.
NGEF	1.85645e-06	0.000483906	-5.83691	0.244332	0.375993	2.50695	3.01945	2.3405e-06	0.0146492	1	NC	0.0143145	.
INPP5D	0.0580951	0.000193184	-6.3768	0.247966	0.351263	2.09767	2.56854	0.0581147	1	1	NC	1	phosphatase
ATG16L1	0.00245102	-0.000308413	-3.02576	0.984247	0.0427518	1.29875	1.53494	0.0072672	1	1	NC	1	.
DGKD	0.0282808	0.000223538	-5.58685	0.0500675	0.0954435	1.67815	2.07072	0.060321	1	1	NC	1	kinase
USP40	1.33025e-11	-0.000682802	-0.53863	0.556008	0.838578	2.78326	3.29967	0	1.31216e-07	1	LD	0	.
ARL4C	0.0981394	0.000168646	7.25794	0.885942	0.00966126	3.03909	3.53222	5.15751e-05	1	1	NC	0.241915	.
SH3BP4	0.000172707	0.000381938	-7.1979	0.488585	0.18568	2.33974	2.83913	0.000469875	1	1	NC	1	.
AGAP1	0.228012	0.000122957	0.567091	0.0565964	0.0110822	2.90954	3.41819	0.00146135	1	1	NC	1	.
ASB18	0.00131316	-0.000327033	-1.6606	0.698397	0.49672	1.15097	1.28538	0.00279082	1	1	NC	1	.
IQCA1	0.000393289	0.000360576	-4.77864	0.677844	0.8013	1.54947	1.90262	0.00155634	1	1	NC	1	.
ACKR3	0.669748	4.35143e-05	4.8073	0.763375	0.371327	2.67513	3.19311	0.0010899	1	1	NC	1	.
COPS8	0.970182	3.81395e-06	-4.21149	9.90676e-07	1.72719e-06	3.04328	3.53577	0.020081	1	0.0209612	NC	1	.
RAB17	0.0034043	-0.000298207	-6.01758	0.0705785	0.0535805	2.09923	2.57031	0.00488769	1	1	NC	1	.
LRRFIP1	0.318111	-0.00010184	7.12115	9.49945e-07	8.07489e-07	3.45834	3.83409	9.63354e-05	1	0.00991758	VI	0.423394	.
RBM44	0.466211	7.43374e-05	34.4993	0.449848	0.000106553	3.68402	3.94039	0	1	1	NL_1	0	.
RAMP1	3.02648e-06	0.000473921	-0.00296559	0.0903408	0.173864	1.00023	1.00046	3.59723e-06	0.0235006	1	NC	0.0212668	.
ILKAP	4.6203e-21	-0.000940884	-9.91669	0.00355224	0.0109192	2.6741	3.19208	0	5.38681e-17	1	LD	0	phosphatase
HES6	0.0669301	-0.000186788	16.4802	0.0189031	0.00147855	3.14287	3.61731	8.08396e-07	1	1	NL_4	0.00533056	.
PER2	0.00997885	-0.000262477	10.6041	0.591521	0.170286	3.6496	3.92728	1.39683e-06	1	1	NL_4	0.00887129	.
TRAF3IP1	1.7613e-24	-0.00101648	-0.027264	0.559328	0.454445	1.00207	1.00413	0	2.1229e-20	1	LD	0	.
ASB1	2.62598e-06	-0.000476842	-7.0906	1.15564e-06	7.00974e-06	2.91642	3.42445	5.82802e-06	0.02048	0.0824415	NC	0.0331673	.
TWIST2	0.000492363	-0.000354542	-0.0131735	0.468532	0.259712	1.00095	1.00189	0.000495498	1	1	NC	1	.
HDAC4	0.220009	-0.000125098	-9.58822	0.468658	0.766829	3.11486	3.59494	0.122013	1	1	NC	1	.
AC093802.1	1.76914e-17	-0.000853297	-1.14455	3.1661e-05	1.25357e-06	3.24649	3.69599	0	1.96887e-13	0.0152986	LD	0	.
NDUFA10	2.04216e-34	-0.00120495	-0.0201655	0.00594016	0.0174531	1.0015	1.00301	0	2.61663e-30	1	LD	0	.
GPC1	0.00430225	-0.000290747	53.1487	0.249408	1.3474e-05	3.69891	3.94569	0	1	0.156096	NL_4	0	.
ANKMY1	5.74967e-18	-0.00086582	58.8773	0.0545322	0.0679842	3.61387	3.91243	0	6.45573e-14	1	NL_5	0	.
DUSP28	0.0131619	-0.000252604	11.6028	0.00760058	0.00728522	3.37534	3.78395	1.70431e-06	1	1	NC	0.0106621	phosphatase
RNPEPL1	0.919869	-1.02644e-05	12.1612	0.456101	0.0553819	3.22833	3.68269	1.71067e-05	1	1	NC	0.0888912	.
CAPN10	0.0867399	-0.000174644	25.9129	0.578498	2.00728e-05	3.6919	3.94322	0	1	0.230034	NL_4	0	.
GPR35	0.00710798	0.000274171	1.51233	0.704134	0.388503	3.16457	3.63433	5.69453e-05	1	1	NC	0.265023	.
KIF1A	2.69218e-17	0.000848566	25.7099	0.0253773	0.0245358	3.36969	3.78034	0	2.98805e-13	1	NL_3	0	.
SNED1	9.7616e-16	0.000806842	3.78275	0.019278	0.0424211	3.11544	3.5954	0	1.05572e-11	1	NL_1	0	.
PASK	0.620966	5.04503e-05	-1.02358	0.0140621	0.0321236	2.90624	3.41518	0.00457117	1	1	NC	1	kinase
PPP1R7	0.687597	4.10276e-05	-0.0192172	0.00555095	0.0101016	1.00149	1.00298	0.689194	1	1	NC	1	.
ANO7	0.923095	9.84976e-06	-2.72689	0.0984621	0.0275841	3.11784	3.59734	0.00875743	1	1	NC	1	.
HDLBP	0.113222	-0.00016151	39.3795	1.91651e-07	1.29383e-06	3.66428	3.93301	0	1	0.0157822	NL_4	0	.
FARP2	0.783234	-2.80693e-05	9.7509	0.00704113	0.0264167	2.85351	3.36644	0.000103462	1	1	NC	0.450472	.
STK25	1.18664e-05	0.000444865	18.0282	0.602291	0.0413888	3.57456	3.89468	0	0.087408	1	NL_3	0	kinase
BOK	4.16717e-05	0.000416458	-4.99039	0.0220372	0.064473	2.22845	2.7159	5.96852e-05	0.290076	1	NC	0.276462	.
THAP4	0.254546	0.000116217	-6.65699	0.495504	0.251136	2.09375	2.56407	0.197591	1	1	NC	1	.
ATG4B	0.000340054	-0.000364434	-7.86275	0.000110293	2.37269e-07	3.4792	3.84582	0.000406347	1	0.00295472	VI	1	.
DTYMK	0.015131	-0.000247511	-9.89659	0.0463251	0.100545	2.79364	3.30966	0.0263012	1	1	NC	1	.
ING5	0.033871	-0.00021624	-1.38283	0.021295	0.0658107	2.9944	3.49381	0.00114894	1	1	NC	1	.
D2HGDH	1.95481e-17	-0.000852175	57.4011	0.00089756	2.51651e-06	3.79376	3.97397	0	2.17414e-13	0.0303064	NL_5	0	.
CHL1	0.426198	8.11765e-05	-5.86732	0.685358	0.692349	2.73055	3.24827	0.049461	1	1	NC	1	.
CHL1.AS1	7.28119e-37	-0.00124597	-0.298826	2.0976e-08	1.53029e-10	2.95123	3.45577	0	9.40147e-33	1.9854e-06	LD	0	.
CNTN6	1.57934e-09	-0.000610551	-4.79662	5.46174e-05	5.82085e-05	2.40666	2.91208	0	1.46215e-05	0.643029	LD	0	.
CNTN4	0.00248781	-0.000307957	-0.246765	0.302871	0.00871698	2.55291	3.06777	0.000151473	1	1	NC	0.632552	.
CNTN4.AS2	6.00606e-37	-0.00124734	-8.02571	4.5489e-14	2.86337e-16	2.22785	2.71523	0	7.75683e-33	3.76276e-12	LD	0	.
CNTN4.AS1	2.55486e-31	-0.00115031	-0.139306	3.35022e-12	2.93425e-13	1.01163	1.02315	0	3.22603e-27	3.84386e-09	LD	0	.
IL5RA	6.19934e-17	-0.000839078	-5.92396	1.21867e-08	3.84591e-09	2.52381	3.03724	0	6.84036e-13	4.92814e-05	LD	0	.
TRNT1	8.8418e-18	-0.000861049	18.1261	0.139275	0.0971319	3.4967	3.85538	0	9.89044e-14	1	NL_5	0	.
CRBN	1.23104e-10	-0.000650182	-5.98271	4.47759e-05	0.000115726	3.2022	3.66318	0	1.18278e-06	1	LD	0	.
SUMF1	6.35285e-47	-0.00139815	-9.64848	1.74553e-10	1.20451e-11	3.06554	3.55447	0	8.31843e-43	1.57081e-07	LD	0	.
LRRN1	1.16018e-15	-0.000804775	-2.66581	0.0074622	0.00902421	1.25498	1.46388	0	1.25322e-11	1	LD	0	.
SETMAR	0.00422957	-0.000291296	-4.82944	0.74501	0.737314	1.55532	1.91052	0.0118542	1	1	NC	1	.
ITPR1	0.0528651	0.00019736	6.94403	0.650631	0.891876	2.86148	3.37389	6.19801e-05	1	1	NC	0.285788	.
EGOT	1.47602e-26	-0.00105931	-0.916668	0.00293844	0.00026218	2.87291	3.38452	0	1.80738e-22	1	LD	0	.
BHLHE40.AS1	7.85796e-05	-0.000401399	-2.25141	0.510021	0.71483	2.49903	3.01106	1.66613e-05	0.531591	1	NC	0.0868223	.
BHLHE40	0.739859	-3.3878e-05	-0.382105	0.000805443	0.00324761	3.03922	3.53233	0.00331822	1	1	NC	1	.
ARL8B	0.0567487	0.000194228	-3.39762	9.66443e-06	9.43259e-06	2.66865	3.18659	0.00418078	1	0.110182	NC	1	.
EDEM1	4.03075e-05	-0.000417234	-2.25058	0.00100965	0.000169814	3.18336	3.64885	5.46311e-06	0.281407	1	NC	0.031249	.
AC026167.1	0.227856	-0.000122998	1.99641	0.715776	0.834561	2.64169	3.1593	0.00201092	1	1	NC	1	.
GRM7.AS3	0.0221388	-0.000233157	-4.87889	0.00591575	0.00434225	2.24372	2.73294	0.00912468	1	1	NC	1	.
GRM7	0.550223	-6.09517e-05	0.938602	0.694741	0.799787	2.6415	3.15911	0.00458898	1	1	NC	1	.
GRM7.AS1	2.55062e-26	-0.00105452	-7.6219	3.79911e-09	1.28703e-09	2.09682	2.56757	0	3.11915e-22	1.6586e-05	LD	0	.
LMCD1.AS1	2.82976e-24	-0.00101211	-3.66614	0.402967	0.693986	2.57639	3.09222	0	3.40364e-20	1	LD	0	.
LMCD1	0.0559739	-0.000194838	-0.00918726	0.0540575	0.0908653	1.00072	1.00144	0.056086	1	1	NC	1	.
SSUH2	0.0916534	0.000171985	47.4343	0.0225354	4.81948e-06	3.63656	3.922	0	1	0.0571735	NL_1	0	.
CAV3	3.67508e-37	-0.00125082	-8.49086	6.17275e-05	7.59674e-07	2.73985	3.25742	0	4.75115e-33	0.00933575	LD	0	.
OXTR	2.89653e-07	0.000520159	5.35215	0.111711	0.000734662	2.77967	3.2962	0	0.00240817	1	NL_1	0	.
RAD18	1.42678e-05	-0.000440806	18.0992	0.158764	0.016625	3.2191	3.67585	0	0.104326	1	NL_2	0	.
SRGAP3	0.019154	-0.0002387	-0.286325	0.924377	0.47144	1.02417	1.0479	0.0208897	1	1	NC	1	.
THUMPD3	0.458461	7.56353e-05	14.506	0.0257908	0.0568066	3.40068	3.79983	4.45768e-06	1	1	NC	0.0258991	.
SETD5	9.1035e-21	-0.000934037	-0.00220794	0.74457	0.027716	1.00016	1.00032	0	1.05819e-16	1	LD	0	.
LHFPL4	6.52784e-21	0.000937402	-1.80614	0.0501355	0.0650405	2.52641	3.03998	0	7.5984e-17	1	LI	0	.
MTMR14	1.73025e-08	-0.00057082	6.53919	0.216159	0.462305	2.85599	3.36877	0	0.000153213	1	NL_4	0	phosphatase
CPNE9	0.780421	-2.84431e-05	18.2025	0.207225	0.407414	2.94903	3.45381	2.81113e-06	1	1	NC	0.0169736	.
BRPF1	5.14148e-11	0.000663181	-5.8978	0.000314918	0.000168001	1.80805	2.23091	0	4.98723e-07	1	LI	0	.
OGG1	2.02481e-06	-0.000482147	-6.82195	0.194851	0.150238	2.99964	3.49837	3.64982e-06	0.0159109	1	NC	0.0215449	.
CAMK1	0.00887445	0.000266568	-8.60107	0.0208976	0.0414297	2.67488	3.19286	0.0109987	1	1	NC	1	kinase
TADA3	0.0054822	0.000282848	44.8399	0.0331208	0.00815551	3.4186	3.81076	0	1	1	NL_3	0	.
TTLL3	8.19065e-24	-0.00100225	19.4499	0.0963459	0.0345151	3.01877	3.51488	0	9.80913e-20	1	NL_2	0	.
RPUSD3	0.00085414	-0.000339338	6.522	0.169974	0.351373	3.23243	3.68571	1.67358e-06	1	1	NC	0.0104783	.
JAGN1	0.590069	5.49648e-05	-5.81225	0.00150745	0.00205229	2.42624	2.93323	0.0968508	1	1	NC	1	.
IL17RE	0.00750717	-0.000272315	-7.16132	0.0810792	0.120779	3.41084	3.80606	0.00388194	1	1	NC	1	.
IL17RC	0.000832061	0.000340075	-1.19806	0.0708996	0.0288851	2.50942	3.02206	8.40682e-05	1	1	NC	0.375365	.
CRELD1	7.76372e-05	0.00040169	-0.118776	0.0224441	1.61968e-05	3.53693	3.87636	3.72249e-06	0.525837	0.186765	NC	0.0219255	.
PRRT3	3.63106e-19	0.000895765	2.29387	0.241311	0.501332	3.02498	3.52021	0	4.14195e-15	1	NL_3	0	.
PRRT3.AS1	0.962812	-4.75722e-06	-3.36072	0.564343	0.836679	1.33901	1.59832	0.829682	1	1	NC	1	.
EMC3	8.91688e-12	-0.000688495	-4.85979	0.00257111	0.010624	3.06026	3.55006	0	8.83039e-08	1	LD	0	.
FANCD2	6.63437e-13	-0.000724328	-6.51766	5.19434e-07	5.19015e-09	3.29469	3.73025	0	6.76308e-09	6.6408e-05	LD	0	.
FANCD2OS	1.13491e-13	-0.00074764	-6.48434	0.00103632	0.000111882	3.07328	3.56091	0	1.17724e-09	1	LD	0	.
BRK1	0.0567572	0.000194221	-3.92252	2.079e-05	6.44221e-06	3.06335	3.55264	0.00386741	1	0.0758828	NC	1	.
VHL	0.00110703	0.000331967	9.50518	0.00642487	0.0107085	2.91646	3.42448	1.01281e-06	1	1	NL_1	0.0065761	.
IRAK2	0.269149	-0.000112716	-5.68839	0.0230683	0.0749106	1.75775	2.16981	0.264438	1	1	NC	1	kinase
GHRL	3.8699e-24	-0.00100922	-9.83364	2.14414e-09	7.07316e-10	2.8524	3.36541	0	4.64775e-20	9.13286e-06	LD	0	.
GHRLOS	0.00551238	0.000282667	-0.283468	0.127716	0.264677	2.69545	3.21346	0.0002122	1	1	NC	0.849862	.
SEC13	4.7336e-15	-0.000787725	-7.37883	0.0038691	0.00296088	3.22074	3.67707	0	5.04776e-11	1	LD	0	.
ATP2B2	0.291855	0.00010752	53.1661	0.125302	0.196461	3.50911	3.862	0	1	1	NL_3	0	.
SLC6A11	5.05152e-09	0.000591592	2.51574	0.378057	0.499467	2.80346	3.31908	0	4.57718e-05	1	NL_1	0	.
SLC6A1	0.0122723	0.000255129	3.50581	0.714037	0.8125	2.67595	3.19394	0.000113601	1	1	NC	0.488938	.
HRH1	0.570829	5.78307e-05	-5.98351	0.292649	0.166523	1.85184	2.28335	0.367262	1	1	NC	1	.
ATG7	1.9385e-05	-0.000433975	-3.9921	0.00828557	0.000407554	1.42443	1.72696	0.000162488	0.139824	1	NC	0.673513	.
VGLL4	0.191887	0.0001331	21.7922	0.565164	0.734938	3.02799	3.52278	2.2549e-07	1	1	NL_1	0.00159376	.
TAMM41	8.40983e-06	-0.000452355	1.18132	0.838707	0.865195	2.65652	3.17434	6.85297e-07	0.0628887	1	NC	0.00458806	.
SYN2	4.4395e-12	0.000698304	-8.53715	0.0709234	0.109031	3.37329	3.78264	0	4.43284e-08	1	LI	0	.
PPARG	0.139841	-0.000150561	9.36262	0.896988	0.0758362	3.26336	3.70816	2.02148e-05	1	1	NC	0.103439	.
TSEN2	2.54064e-21	-0.000946876	-0.78658	0.355678	0.523708	1.06782	1.13223	0	2.97052e-17	1	LD	0	.
MKRN2	0.00450215	-0.000289281	-0.029829	4.36147e-07	5.16852e-07	1.00235	1.00469	0.00455484	1	0.00638674	VI	1	.
RAF1	0.92233	-9.94811e-06	-2.60599	0.593839	0.544276	2.62312	3.14036	0.0180861	1	1	NC	1	kinase
CAND2	5.36445e-12	-0.000695656	5.81202	0.0541872	0.0867295	3.63315	3.9206	0	5.34299e-08	1	NL_5	0	.
RPL32	0.148128	-0.000147483	-0.0423027	0.00789359	0.0186536	1.00334	1.00668	0.149128	1	1	NC	1	.
IQSEC1	0.000214968	-0.000376364	-0.0179275	0.001272	0.00449488	1.00136	1.00272	0.000217405	1	1	NC	0.868534	.
NUP210	0.727642	3.55332e-05	-0.0387578	0.235041	0.47572	1.00312	1.00624	0.731497	1	1	NC	1	.
HDAC11.AS1	4.4023e-10	-0.000630712	1.72079	0.260899	0.00817489	2.75923	3.27637	0	4.15225e-06	1	LD	0	.
HDAC11	0.433964	7.98213e-05	19.6031	0.00982403	0.00465729	3.63308	3.92057	4.64617e-07	1	1	NL_3	0.00319796	.
FBLN2	1.52281e-16	-0.000828721	-6.21977	6.01704e-07	8.58543e-09	2.01646	2.47567	0	1.669e-12	0.000109559	LD	0	.
LINC00620	0.0100102	-0.000262367	-0.794846	0.092512	0.091795	2.82344	3.33812	0.000290339	1	1	NC	1	.
WNT7A	0.00224637	0.000311073	9.23127	8.56932e-07	2.07704e-07	2.9133	3.42161	2.15904e-06	1	0.00258945	VI	0.0132694	.
CHCHD4	0.0945577	0.000170467	0.43438	0.0750227	0.00141281	2.88178	3.39273	0.000894964	1	1	NC	1	.
TMEM43	2.24481e-22	-0.000970744	8.74396	0.618502	2.78983e-06	2.96452	3.46758	0	2.65449e-18	0.033492	NL_2	0	.
XPC	3.98591e-16	-0.000817471	37.0448	0.623777	0.045141	3.70396	3.94744	0	4.33787e-12	1	NL_5	0	.
LSM3	0.161515	0.000142778	-7.13625	3.48371e-07	1.43899e-06	3.08631	3.57168	0.0343877	1	0.0175197	NC	1	.
SLC6A6	0.00038311	-0.000361274	12.8357	0.11316	0.00368865	3.02934	3.52393	0	1	1	NL_2	0	.
GRIP2	0.568863	5.81262e-05	-5.46158	0.0057568	0.00268151	3.03742	3.53081	0.0385202	1	1	NC	1	.
CCDC174	0.00268127	-0.000305653	9.48984	0.652091	0.0477913	3.41637	3.80941	1.1703e-06	1	1	NL_4	0.0075145	.
C3orf20	0.00188611	-0.000316346	-9.88204	0.0376585	0.0181519	3.0464	3.53841	0.00554658	1	1	NC	1	.
FGD5	1.70354e-15	-0.000800157	-0.0109067	2.88331e-05	0.000154282	1.00081	1.00162	0	1.83421e-11	1	LD	0	.
FGD5.AS1	9.27299e-10	0.000619036	-7.17893	2.58284e-06	1.50238e-06	3.10457	3.5866	0	8.64521e-06	0.0182749	LI	0	.
NR2C2	0.000620104	0.000348248	-5.67978	0.0203513	0.0517034	2.3222	2.81986	0.000707255	1	1	NC	1	.
MRPS25	2.03476e-22	-0.000971696	33.3521	0.994932	0.508497	3.61526	3.91303	0	2.40692e-18	1	NL_5	0	.
CAPN7	7.53604e-18	-0.000862824	-0.788993	0.147393	0.000243348	1.06852	1.13356	0	8.44338e-14	1	LD	0	.
SH3BP5.AS1	0.00241767	-0.000308832	48.156	0.858632	0.121683	3.39784	3.79808	0	1	1	NL_2	0	.
SH3BP5	0.648831	-4.6462e-05	39.2766	0.225343	0.0978861	3.26909	3.71225	0	1	1	NL_4	0	.
METTL6	0.0861664	-0.000174962	-0.00439528	0.0811276	0.218443	1.00032	1.00065	0.0862345	1	1	NC	1	.
EAF1	0.00553667	-0.000282522	11.0431	0.00762382	0.00305452	3.13085	3.60776	1.29924e-06	1	1	NL_4	0.00828964	.
EAF1.AS1	0.17131	-0.000139519	-4.92976	0.261408	0.513574	2.44908	2.95779	0.0345753	1	1	NC	1	.
COLQ	1.44594e-12	-0.000713783	-6.02532	0.0940336	0.17895	1.99814	2.45457	0	1.46214e-08	1	LD	0	.
HACL1	6.2146e-43	-0.00134062	-9.87792	3.10866e-06	1.02149e-05	3.19134	3.65494	0	8.11441e-39	0.119106	LD	0	.
BTD	1.4991e-35	-0.00122418	17.365	1.95474e-06	6.91741e-09	2.9558	3.45984	0	1.92889e-31	8.83906e-05	NL_2	0	.
ANKRD28	5.05947e-11	-0.000663418	-3.93958	0.834504	0.380566	2.52065	3.03391	0	4.90819e-07	1	LD	0	.
GALNT15	5.00547e-10	-0.000628715	-5.25367	0.000267884	0.000779791	1.59887	1.96848	0	4.71315e-06	1	LD	0	.
DPH3	0.296765	-0.000106433	3.12238	0.670111	0.0464207	2.96099	3.46446	0.000604519	1	1	NC	1	.
OXNAD1	2.22848e-58	-0.00154676	-8.81812	0.915679	0.143015	3.07703	3.56402	0	2.93e-54	1	LD	0	.
RFTN1	0.139052	0.000150861	5.25712	0.377851	0.631581	2.69891	3.21692	0.000346143	1	1	NC	1	.
PLCL2	1.98163e-14	-0.000769939	-6.12638	0.465977	0.68357	2.32569	2.8237	0	2.08764e-10	1	LD	0	.
TBC1D5	0.699498	3.93829e-05	-6.71121	0.0152681	0.0184658	2.83254	3.34673	0.0678255	1	1	NC	1	.
KCNH8	0.128187	-0.000155135	-3.93131	0.0388251	0.0954582	1.40976	1.7054	0.223927	1	1	NC	1	.
EFHB	1.28982e-10	-0.00064948	-0.00291541	0.0006206	1.67606e-09	1.00022	1.00045	0	1.23849e-06	2.15692e-05	LD	0	.
RAB5A	8.66205e-14	-0.000751139	-3.23842	1.37779e-06	5.81374e-06	3.14212	3.61672	0	8.99901e-10	0.0686835	LD	0	.
PP2D1	2.48857e-32	-0.00116851	-0.86745	1.94568e-08	3.68797e-11	2.9822	3.48316	0	3.15999e-28	4.80026e-07	LD	0	phosphatase
KAT2B	0.000461272	-0.000356303	-7.14031	0.00407303	0.0104817	2.86709	3.37911	0.000347579	1	1	NC	1	.
ZNF385D	0.95949	5.18253e-06	-0.897817	0.904871	0.95097	1.07853	1.1525	0.975025	1	1	NC	1	.
UBE2E2	0.0585735	0.000192818	2.1687	0.791703	0.743578	3.58399	3.89907	0.000271302	1	1	NC	1	.
UBE2E1	2.20781e-10	-0.000641332	-2.77471	0.146097	0.0541967	2.75178	3.2691	0	2.1036e-06	1	LD	0	.
NKIRAS1	2.69288e-08	-0.000563168	7.23989	0.0967464	0.0813832	3.14764	3.62107	0	0.000236193	1	NL_4	0	.
RPL15	0.392216	8.72844e-05	1.29496	8.18987e-06	1.23565e-05	3.10592	3.5877	0.00127481	1	0.143471	NC	1	.
NR1D2	0.0494364	0.00020029	4.9024	0.0052946	0.00135767	2.78763	3.30389	0.000142986	1	1	NC	0.600828	.
THRB	0.879041	1.55277e-05	-1.35666	0.00568785	0.0210355	2.45439	2.96349	0.019852	1	1	NC	1	.
RARB	0.942778	-7.32378e-06	17.2355	0.273959	0.106622	3.0457	3.53782	3.24885e-06	1	1	NC	0.0193632	.
TOP2B	2.72633e-13	-0.000736168	-4.96184	0.0985539	0.000102489	3.55404	3.88485	0	2.80485e-09	1	LD	0	.
NGLY1	9.61358e-20	-0.000909775	7.78268	0.0744804	0.201793	2.75927	3.27641	0	1.10527e-15	1	NL_5	0	.
OXSM	2.48172e-09	-0.000603253	4.04299	0.835719	0.240528	3.0008	3.49938	0	2.27822e-05	1	NL_4	0	.
LRRC3B	0.975921	-3.07965e-06	-3.0488	0.89154	0.112485	2.48468	2.99583	0.0308769	1	1	NC	1	.
NEK10	2.18999e-20	-0.000925087	-5.9318	0.0202355	0.0327513	1.75208	2.16285	0	2.53644e-16	1	LD	0	kinase
SLC4A7	0.44375	7.81334e-05	-1.65464	8.3333e-05	7.43883e-05	2.83966	3.35344	0.00586841	1	0.813361	NC	1	.
CMC1	1.10181e-17	-0.000858598	-5.71799	0.586561	0.633409	1.78638	2.20472	0	1.22984e-13	1	LD	0	.
AZI2	7.69931e-09	-0.000584565	41.9834	0.46328	0.593291	3.49993	3.85712	0	6.92091e-05	1	NL_4	0	.
RBMS3	0.411515	-8.37786e-05	78.3295	0.0026874	7.08895e-06	3.71589	3.95145	0	1	0.0833661	NL_1	0	.
STT3B	9.41246e-17	-0.000834283	-7.19089	0.347663	3.95657e-08	2.12418	2.59862	0	1.03565e-12	0.000499952	LD	0	.
OSBPL10	0.000896226	-0.000337982	5.61503	0.000155633	7.01412e-05	2.71993	3.2378	4.92717e-06	1	0.769029	NC	0.0283805	.
OSBPL10.AS1	1.88546e-19	-0.000902705	-6.63459	1.77474e-09	4.42641e-09	2.08239	2.55114	0	2.15998e-15	5.66625e-05	LD	0	.
ZNF860	3.59515e-07	-0.000516071	6.28434	6.95106e-12	3.13724e-11	2.73125	3.24896	0	0.00296995	4.08532e-07	NL_4	0	.
GPD1L	0.0231937	0.000231352	14.3388	0.169942	0.378764	3.31831	3.74646	7.31671e-07	1	1	NL_3	0.00486561	.
CMTM8	0.163328	0.000142164	-5.5274	0.136176	0.0052249	1.70879	2.10924	0.199316	1	1	NC	1	.
CMTM7	5.74139e-18	-0.000865836	-0.0248725	1.41056e-05	3.53017e-06	1.0019	1.0038	0	6.44701e-14	0.0421397	LD	0	.
CMTM6	0.0254137	-0.000227776	11.3295	0.688031	0.727424	2.91495	3.42311	5.52723e-06	1	1	NC	0.0316047	.
DYNC1LI1	0.000248421	-0.000372639	4.74984	0.99314	0.0864893	2.74853	3.26592	2.71255e-06	1	1	NC	0.0164164	.
CNOT10	3.55857e-13	-0.000732642	-6.78409	0.00163015	0.00162386	1.99872	2.45524	0	3.65145e-09	1	LD	0	.
TRIM71	0.196596	0.000131703	38.4284	0.0725596	0.00185842	3.37699	3.785	0	1	1	NL_1	0	.
GLB1	1.00155e-34	-0.00121023	-0.894119	0.432285	0.570525	2.61984	3.13701	0	1.28479e-30	1	LD	0	.
CRTAP	2.26876e-07	-0.000524743	15.2562	0.599594	0.151992	3.4787	3.84555	0	0.00189759	1	NL_4	0	.
SUSD5	0.0059333	-0.00028023	27.821	0.991147	0.985728	3.15806	3.62926	0	1	1	NL_4	0	.
FBXL2	1.28112e-07	-0.000535316	3.98562	0.922305	0.321312	2.76148	3.27856	0	0.00108718	1	NL_4	0	.
UBP1	1.37851e-32	-0.00117307	-8.49029	0.404476	0.00123883	3.43651	3.82143	0	1.75264e-28	1	LD	0	.
CLASP2	7.6343e-33	-0.00117761	-0.0282886	0.924407	0.000317085	1.00222	1.00444	0	9.71999e-29	1	LD	0	.
PDCD6IP	3.36368e-32	-0.00116618	29.3632	0.00214375	0.000375822	3.37342	3.78272	0	4.26649e-28	1	NL_5	0	.
ARPP21	2.76812e-05	0.000425906	-1.94343	0.58636	0.854791	3.54648	3.88113	3.94757e-06	0.197007	1	NC	0.0231841	.
STAC	0.944892	7.0527e-06	-0.00649976	0.614654	0.731283	1.0005	1.001	0.948123	1	1	NC	1	.
DCLK3	0.163089	0.000142245	-0.00305715	0.548571	0.0588054	1.00024	1.00048	0.163165	1	1	NC	1	kinase
TRANK1	2.85133e-09	-0.000600994	-1.03097	0.100278	0.0143504	3.3603	3.77429	0	2.61067e-05	1	LD	0	.
EPM2AIP1	4.54739e-15	0.000788217	-6.87528	0.00144353	7.27549e-05	2.85929	3.37185	0	4.84979e-11	0.796302	LI	0	.
MLH1	1.94686e-42	-0.00133322	-0.0649172	0.793645	0.966303	1.00538	1.01073	0	2.54027e-38	1	LD	0	.
LRRFIP2	3.94875e-29	-0.00110962	-5.00996	0.0514518	0.0297786	2.29523	2.7901	0	4.92922e-25	1	LD	0	.
GOLGA4	0.86671	-1.71249e-05	-0.0511316	0.0706915	0.0204333	1.00408	1.00815	0.878227	1	1	NC	1	.
ITGA9	0.841966	-2.0343e-05	9.32445	0.686901	0.612706	2.81502	3.33011	0.000139288	1	1	NC	0.587098	.
CTDSPL	0.0197823	-0.000237474	-6.07895	0.979135	0.352556	2.19042	2.67332	0.0181598	1	1	NC	1	phosphatase
VILL	0.496775	-6.93309e-05	-6.69064	0.000225627	0.000879112	3.31337	3.7431	0.0542511	1	1	NC	1	.
PLCD1	0.0150102	-0.000247806	2.00037	0.689091	0.910768	2.61845	3.13559	0.000263844	1	1	NC	1	.
DLEC1	1.044e-09	-0.000617158	-9.54925	0.161266	0.33738	2.91627	3.42431	0	9.71758e-06	1	LD	0	.
ACAA1	5.71733e-12	-0.000694763	48.6248	0.144677	2.11998e-06	3.6881	3.94186	0	5.6876e-08	0.0256221	NL_5	0	.
OXSR1	1.93307e-05	-0.000434038	-0.00762026	0.0758562	0.136148	3.00062	3.49922	1.24915e-06	0.139471	1	NC	0.00799209	kinase
SLC22A13	0.0704213	-0.000184452	19.2526	0.623949	0.000862999	3.42255	3.81314	9.48466e-08	1	1	NL_2	0.000677394	.
SLC22A14	9.42165e-06	-0.000449897	26.2559	0.225814	0.0674232	3.50693	3.86085	0	0.0700688	1	NL_2	0	.
XYLB	1.09301e-19	-0.000908433	8.00337	0.471333	0.770638	3.09859	3.58173	0	1.25554e-15	1	NL_5	0	.
ACVR2B	0.00030415	-0.000367369	-0.107525	0.569971	0.115244	3.69903	3.94573	6.22893e-06	1	1	NC	0.0353118	kinase
EXOG	2.75562e-12	-0.000704928	-6.55921	0.00100718	0.00158596	2.03556	2.49761	0	2.76719e-08	1	LD	0	.
SCN5A	3.1739e-05	-0.000422768	-6.25422	0.155556	0.00830436	2.04178	2.50474	0.000123319	0.224776	1	NC	0.526695	.
SCN11A	4.88434e-13	-0.000728428	9.57405	0.506923	0.0249974	3.38743	3.79159	0	4.99473e-09	1	NL_2	0	.
WDR48	5.18404e-05	-0.000411332	6.48084	0.0179518	2.623e-06	3.70751	3.94865	1.71861e-07	0.357388	0.0315364	NL_4	0.00122022	.
GORASP1	0.297451	-0.000106282	3.39675	0.0542533	0.040482	3.48753	3.85041	0.000483309	1	1	NC	1	.
TTC21A	4.4577e-15	-0.000788461	2.13841	0.00909848	0.0332278	3.73828	3.9586	0	4.75592e-11	1	NL_5	0	.
CSRNP1	3.00765e-11	0.000671034	-0.00859686	0.0080368	0.0269775	1.00063	1.00125	0	2.93727e-07	1	LI	0	.
SLC25A38	0.0146293	-0.000248751	31.5663	0.000566585	5.16226e-06	3.72175	3.95338	0	1	0.0611419	NL_4	0	.
RPSA	0.172333	-0.000139186	-0.125234	0.00135675	0.000328602	2.95336	3.45767	0.00149825	1	1	NC	1	.
MOBP	0.0514051	-0.000198588	-6.44518	0.16511	0.243316	2.10972	2.58222	0.0541555	1	1	NC	1	.
MYRIP	0.00701618	-0.00027461	14.0628	0.839869	0.792781	2.8826	3.39348	8.57046e-07	1	1	NL_4	0.00562565	.
EIF1B	0.876209	1.58942e-05	-2.45765	0.00116772	0.000343304	2.95461	3.45879	0.00999382	1	1	NC	1	.
ENTPD3.AS1	2.55812e-35	-0.00122027	-1.40811	5.6645e-06	6.71449e-06	1.12568	1.23982	0	3.28847e-31	0.0790296	LD	0	.
ENTPD3	2.34158e-12	-0.000707175	36.9484	0.160718	0.331019	3.57288	3.89389	0	2.35633e-08	1	NL_5	0	.
RPL14	0.70857	3.81361e-05	-9.03742	0.00140752	0.00610877	2.69059	3.20861	0.231985	1	1	NC	1	.
ZNF619	0.00871372	-0.000267201	7.41417	0.521211	0.756487	2.94757	3.4525	1.02137e-05	1	1	NC	0.0557787	.
ZNF620	0.000207133	-0.000377315	-6.32422	0.602345	0.362883	2.69633	3.21435	0.000148286	1	1	NC	0.620282	.
ZNF621	5.03894e-05	-0.000412002	-6.85427	0.00014982	0.00046149	2.44698	2.95555	0.000123674	0.347788	1	NC	0.527719	.
CTNNB1	0.0299049	-0.000221299	-6.02236	0.214544	0.458276	3.26065	3.70622	0.00658242	1	1	NC	1	.
ULK4	4.53351e-12	-0.000698011	-6.56318	0.110259	0.0120137	2.26389	2.75538	0	4.52445e-08	1	LD	0	kinase
TRAK1	6.89633e-05	-0.000404541	-5.66139	0.870571	0.407599	2.15333	2.63158	0.000145784	0.469847	1	NC	0.61142	.
CCK	0.000594095	0.000349425	-0.176938	0.0029981	0.00223297	3.10764	3.58909	2.0681e-05	1	1	NC	0.105514	.
LYZL4	4.11697e-09	-0.000594972	-7.78841	0.280702	0.031002	2.59505	3.11152	0	3.74521e-05	1	LD	0	.
VIPR1	0.00885975	0.000266625	-6.67695	0.272513	0.0186666	1.88259	2.3198	0.0264396	1	1	NC	1	.
VIPR1.AS1	1.76337e-36	-0.00123965	-7.91425	4.61045e-07	1.96179e-07	3.03059	3.525	0	2.27545e-32	0.00244713	LD	0	.
SEC22C	0.000128817	-0.000389289	-0.0127824	0.344023	0.150174	1.00102	1.00205	0.000130218	0.850706	1	NC	0.552906	.
SS18L2	0.0114306	0.000257672	3.4043	0.101875	0.206714	2.93927	3.44507	5.52749e-05	1	1	NC	0.257857	.
NKTR	0.15383	0.000145441	-6.81875	0.005371	0.0154544	2.13658	2.61265	0.141508	1	1	NC	1	.
ZBTB47	0.00127412	-0.000327909	16.1201	0.504743	0.120073	2.99248	3.49214	0	1	1	NL_2	0	.
CCDC13	2.8598e-23	-0.000990487	-1.332	0.000150685	1.71596e-05	3.2533	3.70093	0	3.40946e-19	0.197541	LD	0	.
ACKR2	2.08108e-05	-0.000432379	-0.0448615	0.844244	0.962216	1.00367	1.00733	2.23203e-05	0.14963	1	NC	0.113343	.
POMGNT2	0.00464181	-0.000288291	29.6076	0.0165628	0.0173252	3.20595	3.66601	0	1	1	NL_4	0	.
SNRK	5.36636e-28	-0.00108781	-4.6243	0.00420309	0.0147545	2.40121	2.90616	0	6.6457e-24	1	LD	0	kinase
SNRK.AS1	0.0317111	-0.000218928	-1.22439	0.673337	0.0455734	3.2999	3.73386	0.000845664	1	1	NC	1	.
ANO10	5.47998e-12	-0.000695357	16.7748	0.437195	0.0925013	2.92487	3.4321	0	5.45532e-08	1	NL_5	0	.
ABHD5	9.4062e-33	-0.00117601	2.49791	0.485018	0.0172246	2.63173	3.14916	0	1.19684e-28	1	NL_5	0	.
TOPAZ1	1.93324e-12	-0.00070981	-2.66022	0.0266733	0.000119313	2.50244	3.01467	0	1.95006e-08	1	LD	0	.
TCAIM	4.87352e-05	-0.000412788	-4.26093	0.0208755	0.0585568	1.461	1.77978	0.000333556	0.336911	1	NC	1	.
ZNF445	0.000294043	-0.000368254	17.6339	0.000686537	0.00059185	3.0625	3.55193	0	1	1	NL_2	0	.
ZNF852	2.1902e-18	-0.000876415	10.2737	0.407837	0.0693951	3.2723	3.71453	0	2.47405e-14	1	NL_2	0	.
ZKSCAN7	3.5237e-19	-0.000896084	-8.33592	0.00227544	0.000655795	2.64815	3.16587	0	4.02054e-15	1	LD	0	.
ZNF197	1.09168e-14	-0.000777399	-0.0522468	0.376188	0.622823	1.00422	1.00843	0	1.15631e-10	1	LD	0	.
ZNF35	8.01014e-13	-0.000721792	-2.6694	0.0245404	0.0160958	2.51966	3.03287	0	8.14712e-09	1	LD	0	.
ZNF502	0.082073	0.000177284	-1.29301	0.0442494	0.121605	2.54966	3.06437	0.00361538	1	1	NC	1	.
ZNF501	0.351034	9.51343e-05	3.97814	0.814118	0.0102706	2.90222	3.41151	0.000557146	1	1	NC	1	.
KIAA1143	0.114445	0.000160965	12.6836	0.000616135	0.000920351	3.34157	3.76203	4.44045e-06	1	1	NC	0.0258034	.
KIF15	9.22179e-05	-0.000397515	-4.56084	0.155091	0.0484413	2.38874	2.89264	6.80077e-05	0.619336	1	NC	0.310591	.
ZDHHC3	0.00319745	-0.000300177	-6.25486	0.280414	0.0183377	2.03754	2.49989	0.00598337	1	1	NC	1	.
EXOSC7	1.59719e-25	-0.00103825	-0.00869139	0.76877	0.952728	1.00071	1.00142	0	1.93947e-21	1	LD	0	.
CDCP1	0.00103714	-0.000333834	15.4712	0.469973	0.362757	2.93121	3.43783	0	1	1	NL_4	0	.
TMEM158	3.24533e-08	0.000559909	9.20006	0.000412057	0.00158498	3.37589	3.7843	0	0.000283512	1	NL_3	0	.
LARS2	3.67759e-09	-0.000596829	-0.460215	0.587929	0.825709	2.53313	3.04705	0	3.35249e-05	1	LD	0	.
LIMD1	0.0576078	0.000193559	-1.08363	0.942646	0.918712	1.09559	1.18446	0.0729579	1	1	NC	1	.
SACM1L	0.000178417	-0.000381114	-0.00341385	0.00226295	0.000315484	1.00026	1.00052	0.000179481	1	1	NC	0.734796	phosphatase
SLC6A20	6.08464e-06	-0.00045929	11.6263	0.24596	0.492389	2.97829	3.47973	0	0.0461094	1	NL_4	0	.
LZTFL1	5.22555e-10	0.000628045	-6.63375	0.427931	0.578431	2.06639	2.53289	0	4.91777e-06	1	LI	0	.
FYCO1	0.296116	0.000106576	-5.23686	0.589912	0.024694	3.02996	3.52446	0.0253376	1	1	NC	1	.
LRRC2	0.922551	-9.91965e-06	-3.21785	0.94599	0.410552	2.46351	2.97325	0.0353818	1	1	NC	1	.
ALS2CL	4.04463e-09	-0.000595264	18.6513	0.414275	0.179334	3.70773	3.94872	0	3.68021e-05	1	NL_5	0	.
TMIE	0.00152334	0.000322688	12.737	0.000227305	0.000247854	3.3458	3.76483	1.09061e-07	1	1	NL_3	0.000777822	.
PTH1R	0.31916	0.000101619	7.94812	0.37125	0.451217	2.75678	3.27399	0.000179824	1	1	NC	0.735841	.
CCDC12	5.13067e-06	-0.000462903	12.8068	0.0250429	0.0403006	3.5216	3.86853	0	0.0391265	1	NL_4	0	.
NBEAL2	0.951233	-6.24009e-06	36.4185	0.22298	0.0316085	3.73157	3.95651	0	1	1	NL_4	0	.
SETD2	0.001546	-0.000322253	-2.4909	0.00141853	0.00145647	3.00618	3.50404	0.000135154	1	1	NC	0.571701	.
KIF9.AS1	0.264016	-0.000113931	-0.9807	0.000128097	0.00035463	1.0858	1.16617	0.301458	1	1	NC	1	.
KIF9	2.10827e-25	-0.00103576	-7.57892	7.33021e-07	1.506e-07	2.05654	2.52164	0	2.55902e-21	0.00188325	LD	0	.
KLHL18	0.450114	7.7047e-05	3.61566	0.420658	0.265696	2.78691	3.30319	0.000995979	1	1	NC	1	.
PTPN23	2.45166e-07	0.000523292	16.8651	0.0921689	0.152345	3.44988	3.82923	0	0.00204591	1	NL_3	0	phosphatase
SCAP	0.163606	-0.00014207	-2.44586	0.0207439	0.000845285	3.48715	3.8502	0.00437657	1	1	NC	1	.
ELP6	1.11823e-21	-0.000955026	11.4328	0.117041	0.235643	3.39206	3.79448	0	1.31257e-17	1	NL_5	0	.
CSPG5	6.90918e-15	0.00078307	-2.1359	0.00012357	5.15123e-05	3.09281	3.57701	0	7.34722e-11	0.571786	LI	0	.
SMARCC1	0.000253696	-0.000372095	-6.02745	0.587038	0.836077	2.05936	2.52487	0.000606566	1	1	NC	1	.
DHX30	0.79664	2.62932e-05	1.51242	0.510255	0.148587	3.60173	3.90711	0.0017895	1	1	NC	1	.
MAP4	2.2759e-12	0.000707567	10.6464	0.0019942	0.00823727	3.27707	3.71791	0	2.29046e-08	1	NL_3	0	.
ZNF589	1.82063e-05	-0.000435381	-5.19807	0.245201	0.458252	2.18657	2.669	3.49984e-05	0.131686	1	NC	0.170987	.
NME6	1.03676e-16	-0.000833169	-0.0524965	0.0751822	0.0358733	1.00423	1.00845	0	1.13981e-12	1	LD	0	.
SPINK8	2.1062e-32	-0.0011698	0.282621	8.22425e-06	2.55123e-08	3.18498	3.65008	0	2.67572e-28	0.000323394	LD	0	.
FBXW12	9.13067e-10	-0.000619281	-9.52522	0.000594113	0.00245783	2.91995	3.42765	0	8.51526e-06	1	LD	0	.
PLXNB1	2.38068e-08	0.00056531	-4.63077	0.563354	0.801719	3.03955	3.53261	0	0.000209572	1	LI	0	.
CCDC51	0.818137	2.34613e-05	5.8842	0.0166304	0.00772965	3.1196	3.59875	0.000246939	1	1	NC	0.973679	.
TMA7	0.296741	0.000106438	-8.74414	2.24472e-05	0.000106933	2.96975	3.4722	0.102146	1	1	NC	1	.
ATRIP	1.06981e-12	-0.00071788	-0.895826	0.0180967	0.000529635	3.56352	3.88944	0	1.0849e-08	1	LD	0	.
SHISA5	4.23352e-07	0.000512957	5.95235	5.78145e-05	6.29562e-05	3.27636	3.71741	0	0.00348461	0.693211	NL_3	0	.
PFKFB4	0.139537	-0.000150676	1.94219	0.376659	0.111041	2.65354	3.17133	0.00144809	1	1	NC	1	phosphatase
COL7A1	0.20426	-0.000129481	-4.89289	0.0400239	0.071219	1.53541	1.88353	0.360448	1	1	NC	1	.
UQCRC1	0.303389	0.000104985	4.95888	0.0394897	0.0288538	3.17036	3.63883	0.000239842	1	1	NC	0.948097	.
SLC26A6	0.0214988	0.000234288	-7.8943	0.57591	0.102674	2.13322	2.60885	0.0601991	1	1	NC	1	.
CELSR3	6.029e-26	0.00104693	6.62621	0.0740319	0.00693764	2.73274	3.25043	0	7.34995e-22	1	NL_1	0	.
NCKIPSD	0.0626201	0.000189815	26.5204	0.0561664	0.153117	3.52962	3.87266	0	1	1	NL_3	0	.
IP6K2	6.90699e-22	0.000959774	4.79866	0.750556	0.203763	2.85694	3.36966	0	8.12124e-18	1	NL_1	0	kinase
PRKAR2A	7.03089e-06	0.000456205	-4.90321	0.120737	2.53216e-05	3.53618	3.87599	3.49817e-06	0.0529426	0.288515	NC	0.0207162	.
SLC25A20	0.00020934	-0.000377044	-1.50272	0.00654627	0.00248698	2.84863	3.36188	1.65551e-05	1	1	NC	0.0863514	.
ARIH2OS	7.83862e-19	-0.000887537	8.46085	7.73158e-05	5.64181e-05	3.24472	3.69471	0	8.90546e-15	0.624153	NL_5	0	.
ARIH2	8.04982e-08	-0.000543762	7.53374	0.270382	0.000573034	3.29038	3.72726	0	0.000689789	1	NL_4	0	.
P4HTM	0.107963	0.000163908	26.8874	0.737539	0.00287143	3.70277	3.94703	0	1	1	NL_3	0	.
WDR6	1.7659e-17	0.000853318	-0.00520034	0.178731	0.254431	1.00042	1.00083	0	1.96563e-13	1	LI	0	.
DALRD3	1.54661e-13	-0.00074361	12.534	0.181161	0.365186	3.53409	3.87493	0	1.60074e-09	1	NL_5	0	.
NDUFAF3	0.00188632	0.000316343	0.0879666	0.0012258	7.26599e-05	2.94653	3.45158	4.83811e-05	1	0.795408	NC	0.228552	.
IMPDH2	0.228473	0.000122835	-1.80088	0.00323322	0.00276858	3.1096	3.59069	0.00410109	1	1	NC	1	.
QRICH1	0.337681	-9.78029e-05	4.29885	0.533942	0.349253	2.70157	3.21957	0.000922581	1	1	NC	1	.
QARS	0.272982	-0.000111818	7.4966	0.318355	0.0920787	3.6254	3.91736	7.50675e-05	1	1	NC	0.33938	.
USP19	0.702339	-3.89919e-05	2.1658	0.0135725	0.00824746	3.37928	3.78645	0.00102554	1	1	NC	1	.
CCDC71	3.97531e-07	-0.000514158	-9.34779	0.551982	0.217674	2.51983	3.03305	2.59658e-06	0.00327565	1	LD	0.0157612	.
KLHDC8B	0.729666	-3.52583e-05	9.07835	0.00773393	0.0183481	3.68759	3.94168	6.10126e-05	1	1	NC	0.281817	.
CCDC36	1.22503e-07	-0.000536136	6.9604	0.242728	0.498764	2.78718	3.30346	0	0.00104079	1	NL_2	0	.
C3orf62	5.5718e-16	0.000813514	-6.4356	0.00161284	0.000248089	1.82292	2.24879	0	6.04986e-12	1	LI	0	.
USP4	0.0115849	0.000257194	-0.00273742	0.0358493	0.00554643	1.0002	1.0004	0.0115944	1	1	NC	1	.
RHOA	6.12508e-06	0.000459149	-6.54209	0.0243449	0.0117332	1.93234	2.3782	4.11425e-05	0.0463791	1	NC	0.19769	.
TCTA	6.55107e-08	-0.000547466	47.8271	0.837305	0.0825727	3.62516	3.91725	0	0.00056372	1	NL_4	0	.
DAG1	0.0125024	0.000254461	-6.6164	0.731567	0.595378	2.04691	2.51062	0.0225836	1	1	NC	1	.
BSN	9.87172e-08	0.00054007	-0.0373883	0.68867	0.396771	1.003	1.00599	0	0.000842552	1	LI	0	.
APEH	0.0484582	0.000201156	12.0494	0.161351	0.121802	3.41486	3.8085	2.83527e-06	1	1	NC	0.0171052	.
MST1	1.23918e-06	-0.000492016	-0.0165416	0.398918	0.414452	1.00126	1.00252	1.99113e-06	0.00988374	1	LD	0.0123191	kinase
RNF123	0.316019	-0.000102281	55.4443	0.750883	4.61184e-07	3.6433	3.92475	0	1	0.00570531	NL_4	0	.
IP6K1	2.68305e-09	0.000601985	-8.89983	0.46694	0.000277396	2.97576	3.4775	0	2.46062e-05	1	LI	0	kinase
TRAIP	0.00165878	-0.000320173	-7.15617	0.000112957	6.29469e-05	2.09336	2.56363	0.00537993	1	0.693172	NC	1	.
CAMKV	1.34508e-07	0.000534423	-1.72937	0.0635854	0.153906	3.48344	3.84816	0	0.00114023	1	LI	0	kinase
MST1R	0.0448911	0.000204447	-6.30877	0.860554	0.639871	2.11596	2.5893	0.0445695	1	1	NC	1	kinase
MON1A	0.000255246	0.000371938	-6.73031	0.522916	0.0256452	2.20874	2.69387	0.000725258	1	1	NC	1	.
RBM6	3.38643e-12	-0.000702073	-7.43222	0.2455	0.448001	2.59854	3.11513	0	3.3932e-08	1	LD	0	.
RBM5	1.72026e-11	-0.000679116	14.1305	0.306327	0.00937049	3.73555	3.95776	0	1.69239e-07	1	NL_5	0	.
SEMA3F	0.00212439	0.000312766	-3.1447	0.023768	0.00701742	2.53178	3.04563	0.000337967	1	1	NC	1	.
GNAI2	6.16525e-23	0.000983181	25.5858	0.0072913	0.00731444	3.37218	3.78193	0	7.32678e-19	1	NL_3	0	.
SEMA3B	0.00031567	0.000366394	-0.0153671	0.414924	0.716342	1.00117	1.00234	0.000318823	1	1	NC	1	.
IFRD2	0.638406	-4.79455e-05	-5.23726	0.266075	0.203099	3.31267	3.74263	0.0299653	1	1	NC	1	.
HYAL3	0.0823129	0.000177146	39.4991	0.590294	0.00242449	3.28031	3.7202	0	1	1	NL_3	0	.
HYAL1	1.89875e-19	-0.000902631	-3.94051	9.29037e-08	3.5534e-08	3.16084	3.63143	0	2.17483e-15	0.00044947	LD	0	.
HYAL2	0.372278	9.10176e-05	0.0523394	0.110414	0.278909	3.27218	3.71445	0.00244854	1	1	NC	1	.
TUSC2	0.0150776	0.000247641	8.43793	0.000412925	3.25727e-05	3.20169	3.6628	6.31529e-06	1	0.368006	NC	0.0357824	.
RASSF1	0.000206145	0.000377437	-6.94596	0.670771	0.713274	1.97365	2.42625	0.00104538	1	1	NC	1	.
ZMYND10	0.229914	0.000122456	-10.0421	0.798076	0.967767	3.08515	3.57072	0.160587	1	1	NC	1	.
NPRL2	0.787604	-2.74894e-05	-1.15931	0.0397741	0.00128116	3.54629	3.88104	0.00573925	1	1	NC	1	.
TMEM115	2.65121e-12	0.000705462	-5.38813	7.38886e-05	5.2241e-05	2.735	3.25266	0	2.66394e-08	0.579457	LI	0	.
CACNA2D2	1.14296e-06	0.000493622	-0.0122992	0.127689	0.15647	1.00093	1.00185	1.821e-06	0.00913794	1	LI	0.0113376	.
C3orf18	0.000140304	-0.00038716	42.8634	0.478266	0.677175	3.58286	3.89855	0	0.922499	1	NL_4	0	.
HEMK1	0.0211116	-0.000234987	-0.0203923	0.458444	0.249826	1.00152	1.00304	0.0212277	1	1	NC	1	.
DOCK3	0.785628	-2.77516e-05	-0.00434186	0.0266877	0.00177792	1.00032	1.00063	0.786109	1	1	NC	1	.
MANF	0.117283	0.000159718	-2.38907	0.00358859	0.0143375	3.17148	3.63969	0.00334629	1	1	NC	1	.
RBM15B	2.55644e-11	0.000673396	-0.633658	1.48395e-05	6.88972e-06	3.22921	3.68334	0	2.50173e-07	0.0810368	LI	0	.
RAD54L2	3.96985e-16	-0.000817518	21.0832	0.00265194	0.00359785	3.33332	3.75656	0	4.32078e-12	1	NL_2	0	.
TEX264	0.451156	7.687e-05	20.37	0.0250845	0.0108528	3.25859	3.70474	4.93992e-07	1	1	NL_3	0.00338681	.
GRM2	0.000455578	0.000356638	4.11172	0.15994	0.196047	3.10362	3.58583	2.68346e-06	1	1	NC	0.0162483	.
RRP9	0.00302262	-0.000301935	-4.24993	0.0276825	0.0866083	3.45377	3.83147	0.000483219	1	1	NC	1	.
PARP3	0.00869664	0.000267269	0.572785	0.615205	0.695042	3.30239	3.73558	0.000141858	1	1	NC	0.596937	.
PCBP4	0.00136073	0.000325996	31.1808	0.273886	2.56942e-05	3.54531	3.88056	0	1	0.292555	NL_3	0	.
ABHD14B	2.02186e-19	-0.000901968	-5.47192	0.00239878	0.00267912	2.41399	2.92001	0	2.31423e-15	1	LD	0	.
ABHD14A	1.95253e-06	-0.000482885	-3.80116	0.349708	0.575818	1.39526	1.68389	2.46349e-05	0.0153781	1	NC	0.124332	.
RPL29	0.9209	-1.01318e-05	-2.17676	6.49529e-05	0.000264818	3.05351	3.54439	0.00776845	1	1	NC	1	.
DUSP7	1.52121e-09	0.000611153	-5.39504	0.00232345	0.00772776	3.23898	3.69052	0	1.40848e-05	1	LI	0	phosphatase
POC1A	3.04807e-09	-0.000599904	-1.94202	0.0943514	0.101241	2.75901	3.27616	0	2.78776e-05	1	LD	0	.
ALAS1	0.0260017	0.000226875	0.897925	0.0221549	0.00407445	2.55111	3.06589	0.000704562	1	1	NC	1	.
PPM1M	0.00283669	0.00030391	-6.42798	0.0925914	0.138091	3.29274	3.7289	0.0010349	1	1	NC	1	phosphatase
WDR82	1.36263e-36	0.00124149	-0.0279492	0.0192514	0.0124068	1.00211	1.00422	0	1.75847e-32	1	LI	0	.
GLYCTK	4.50666e-18	-0.000868508	-7.98586	0.00279004	0.00518542	2.17431	2.65522	0	5.06864e-14	1	LD	0	.
DNAH1	0.0484704	-0.000201146	3.57052	7.99335e-05	4.20734e-05	3.34291	3.76292	0.000129415	1	0.470886	NC	0.550014	.
BAP1	8.11481e-15	0.000781081	2.92164	0.000773783	0.000522807	3.18665	3.65137	0	8.61631e-11	1	NL_3	0	.
PHF7	5.56627e-19	-0.000891208	12.5022	0.000205861	3.98294e-06	3.63245	3.92031	0	6.33497e-15	0.0474488	NL_5	0	.
NISCH	0.364655	-9.24775e-05	16.5025	0.735527	0.000444547	3.38409	3.78949	1.53853e-06	1	1	NL_4	0.00970503	.
NT5DC2	0.00832667	0.000268769	46.4712	0.0759987	2.42033e-05	3.35863	3.77321	0	1	0.276232	NL_3	0	phosphatase
SMIM4	0.00507971	-0.000285353	6.34096	0.00071583	0.00236176	3.54789	3.88183	4.27989e-06	1	1	NC	0.0249731	.
PBRM1	0.076053	0.000180876	7.72857	0.453686	0.523991	2.85521	3.36804	5.66502e-05	1	1	NC	0.263763	.
GNL3	0.00125277	-0.000328399	4.33092	3.92873e-05	0.000194708	3.45648	3.83303	5.24875e-06	1	1	NC	0.0301226	.
GLT8D1	4.50845e-19	-0.000893459	21.9621	0.284213	0.00010618	3.69509	3.94435	0	5.13603e-15	1	NL_5	0	.
SPCS1	0.9269	9.36103e-06	-2.50718	0.00171516	8.58756e-05	3.01777	3.51403	0.00911474	1	0.934155	NC	1	.
NEK4	0.732975	-3.48096e-05	-2.1425	0.0266081	0.00226723	2.45258	2.96155	0.0251719	1	1	NC	1	kinase
ITIH4	8.71118e-10	-0.000620025	15.9643	0.269598	0.13379	3.25174	3.6998	0	8.12928e-06	1	NL_2	0	.
SFMBT1	1.26839e-12	-0.000715568	40.8892	0.547488	0.00443603	3.53581	3.8758	0	1.28475e-08	1	NL_2	0	.
RFT1	4.63906e-27	-0.00106937	3.09541	0.0383561	0.11524	2.69909	3.2171	0	5.70048e-23	1	NL_2	0	.
PRKCD	0.634513	-4.8502e-05	-7.08185	0.0371972	0.0330573	3.36961	3.78029	0.0671699	1	1	NC	1	kinase
TKT	0.875206	1.60241e-05	18.0447	0.00212498	0.000519753	3.2692	3.71233	1.74951e-06	1	1	NC	0.010924	.
DCP1A	0.0019684	-0.000315065	-0.0228956	0.590306	0.861391	1.00169	1.00338	0.00198743	1	1	NC	1	.
CACNA1D	2.55299e-05	-0.000427751	8.46904	0.0581413	0.146282	3.22913	3.68329	0	0.18213	1	NL_2	0	.
CHDH	2.25828e-22	-0.000970686	-3.41202	0.0175271	0.00264317	1.34307	1.6046	0	2.67019e-18	1	LD	0	.
IL17RB	0.0285684	-0.000223134	0.874421	0.721867	0.713996	2.62481	3.14209	0.000687918	1	1	NC	1	.
ACTR8	2.73199e-08	-0.000562917	-0.0105936	0.1791	0.344039	1.00078	1.00157	0	0.000239595	1	LD	0	.
CACNA2D3	1.91505e-08	-0.000569074	-8.01277	0.0154627	0.0156015	2.49072	3.00225	0	0.000169214	1	LD	0	.
CACNA2D3.AS1	2.56958e-36	-0.00123694	-0.00588494	3.04606e-05	1.29104e-05	1.00048	1.00095	0	3.31451e-32	0.149761	LD	0	.
LRTM1	8.13573e-38	-0.00126145	-8.47832	9.80858e-06	1.69678e-06	2.81711	3.3321	0	1.05333e-33	0.0205972	LD	0	.
WNT5A	0.831656	2.16897e-05	-3.08844	0.528719	0.34028	2.53223	3.0461	0.0301006	1	1	NC	1	.
ERC2	0.0222096	-0.000233033	-1.61005	0.013069	0.0413517	3.2558	3.70273	0.000455622	1	1	NC	1	.
CCDC66	7.56313e-42	-0.00132436	5.86449	0.000106874	8.97352e-09	3.5792	3.89685	0	9.85854e-38	0.000114457	NL_5	0	.
ARHGEF3	1.93684e-05	-0.000433994	3.23441	0.442945	0.546129	2.80764	3.32308	5.1649e-07	0.139724	1	NL_4	0.00353176	.
IL17RD	0.0442365	-0.000205075	-5.18352	0.480579	0.003189	1.61352	1.98767	0.083329	1	1	NC	1	.
HESX1	1.29206e-39	-0.00129003	-6.31951	2.81635e-20	1.08451e-21	2.26899	2.76104	0	1.67968e-35	1.42743e-17	LD	0	.
APPL1	0.0194562	-0.000238106	-3.61312	3.95905e-07	2.22736e-06	3.1006	3.58337	0.00170659	1	0.0268887	NC	1	.
ASB14	1.84945e-20	-0.000926817	-7.15257	0.000418187	0.0014926	1.99761	2.45396	0	2.1437e-16	1	LD	0	.
DNAH12	0.860898	1.78792e-05	-9.07174	0.56622	0.550579	2.91407	3.42231	0.151832	1	1	NC	1	.
PDE12	5.20531e-07	0.000508993	-4.37406	0.0894727	0.235931	2.6718	3.18976	5.8287e-07	0.00425846	1	LI	0.00394778	.
ARF4	2.72407e-10	-0.000638118	-2.13393	0.000475698	0.000156281	3.35566	3.77128	0	2.58759e-06	1	LD	0	.
DENND6A	7.28696e-41	-0.00130938	-1.52856	0.620437	0.385127	1.13793	1.26199	0	9.48981e-37	1	LD	0	.
SLMAP	7.44493e-10	-0.000622501	12.1526	0.512226	0.587629	3.09374	3.57777	0	6.96473e-06	1	NL_2	0	.
FLNB	8.70624e-12	-0.000688833	-8.17836	0.651992	0.0550505	3.15807	3.62926	0	8.62354e-08	1	LD	0	.
ABHD6	7.23505e-10	-0.000622951	0.662815	0.304432	0.00436942	2.61776	3.13488	0	6.77056e-06	1	LD	0	.
PXK	0.43168	8.02183e-05	-6.84541	0.0304276	0.0947736	2.93696	3.443	0.0648362	1	1	NC	1	.
PDHB	0.357591	-9.38473e-05	11.2441	0.000167061	6.41166e-05	3.34994	3.76754	1.48805e-05	1	0.705219	NC	0.0783609	.
KCTD6	0.0224471	-0.000232622	-3.40161	0.000497968	0.000196884	1.3448	1.60729	0.0486919	1	1	NC	1	.
FAM107A	1.08226e-15	0.000805608	4.73214	0.0071775	0.0199917	2.7542	3.27147	0	1.16949e-11	1	NL_1	0	.
C3orf67	3.56264e-20	-0.000920082	-0.01576	3.89045e-12	2.2696e-13	1.00115	1.00229	0	4.11449e-16	2.97363e-09	LD	0	.
FHIT	0.558693	5.96622e-05	-1.00395	0.0755103	0.197859	3.2231	3.67882	0.00358308	1	1	NC	1	.
PTPRG	0.652584	4.59303e-05	-2.72039	0.389997	0.0164759	1.26238	1.47605	0.764574	1	1	NC	1	phosphatase
C3orf14	0.0016358	0.000320586	-3.39704	0.00187067	0.000406997	2.89764	3.40732	0.000200226	1	1	NC	0.808111	.
CADPS	0.174306	-0.00013855	-0.0143126	0.000865673	0.00145451	1.00109	1.00218	0.174668	1	1	NC	1	.
SYNPR	0.0458426	-0.000203549	19.4243	0.00145796	0.000119886	2.98098	3.48208	2.41476e-07	1	1	NL_4	0.0017024	.
SYNPR.AS1	3.28547e-28	-0.00109195	-5.27271	1.01391e-15	1.18094e-17	2.71017	3.22812	0	4.07497e-24	1.55317e-13	LD	0	.
SNTN	1.70156e-26	-0.00105807	-7.22929	1.66378e-06	1.10716e-09	3.15247	3.62488	0	2.08271e-22	1.42769e-05	LD	0	.
C3orf49	1.29039e-36	-0.00124188	-4.51339	3.4427e-12	1.18062e-15	3.12003	3.5991	0	1.66538e-32	1.55087e-11	LD	0	.
THOC7	0.0884395	-0.000173711	7.54882	0.0640413	0.0227102	3.08308	3.56901	3.85423e-05	1	1	NC	0.186415	.
ATXN7	1.59759e-14	-0.000772643	15.4875	0.802202	0.632973	3.23952	3.69092	0	1.68641e-10	1	NL_2	0	.
PSMD6.AS2	2.59474e-12	-0.000705759	-7.15568	0.0359915	0.0307421	3.15678	3.62826	0	2.60824e-08	1	LD	0	.
PSMD6	0.0110566	-0.000258856	-7.44309	2.17388e-06	1.10044e-05	2.01549	2.47455	0.0357675	1	0.128037	NC	1	.
PRICKLE2	0.410298	8.39968e-05	2.44902	0.941797	0.549006	3.71166	3.95005	0.00086116	1	1	NC	1	.
PRICKLE2.AS3	9.6236e-39	-0.00127628	0.411479	2.63281e-15	3.29884e-20	3.16175	3.63213	0	1.24876e-34	4.34127e-16	LD	0	.
ADAMTS9	4.9677e-05	-0.000412338	-0.00407946	1.68002e-06	1.01742e-05	1.00032	1.00063	5.01584e-05	0.343268	0.118642	NC	0.236196	.
ADAMTS9.AS1	0.225497	-0.000123624	-0.0066466	0.42916	0.728323	1.00052	1.00103	0.225698	1	1	NC	1	.
ADAMTS9.AS2	0.595429	-5.41742e-05	0.735777	0.860285	0.00714851	2.82989	3.34422	0.00289356	1	1	NC	1	.
MAGI1	0.182069	-0.000136095	22.2819	0.896223	0.655332	3.0432	3.5357	8.08677e-07	1	1	NL_4	0.00533161	.
MAGI1.AS1	4.87429e-26	-0.00104881	-9.55419	1.53772e-15	1.94082e-15	2.876	3.38738	0	5.94566e-22	2.54868e-11	LD	0	.
SLC25A26	5.08138e-15	-0.000786854	-5.70848	0.488032	0.568607	2.27726	2.77022	0	5.41625e-11	1	LD	0	.
LRIG1	0.325271	0.000100345	10.8568	0.374566	0.655271	2.93372	3.44009	3.5586e-05	1	1	NC	0.173553	.
KBTBD8	0.130027	-0.000154392	-0.307014	0.0102028	0.00580682	1.02587	1.05123	0.137139	1	1	NC	1	.
SUCLG2	6.81509e-11	-0.000659015	2.11916	0.00247655	0.010236	2.63292	3.15037	0	6.59565e-07	1	NL_5	0	.
EOGT	1.67737e-27	-0.00107812	3.6233	0.0157777	0.046978	3.03085	3.52522	0	2.06786e-23	1	NL_5	0	.
TMF1	0.000562627	-0.000350914	-9.31446	0.152608	0.35934	2.63577	3.15328	0.00167932	1	1	NC	1	.
UBA3	6.26532e-06	-0.000458667	9.34397	0.0649937	0.00173369	3.56909	3.8921	0	0.0474159	1	NL_4	0	.
ARL6IP5	2.89497e-05	0.00042488	-4.63763	1.68826e-05	1.13613e-06	2.95966	3.46328	1.37966e-05	0.205803	0.0138846	NC	0.0732323	.
LMOD3	2.41329e-07	-0.000523588	-0.00943814	0.0308538	0.0970459	1.00072	1.00144	8.56557e-07	0.00201509	1	LD	0.0056233	.
FRMD4B	0.0146243	0.000248763	-0.00357003	0.0115098	0.0248599	1.00026	1.00052	0.0146392	1	1	NC	1	.
MITF	0.0505549	0.000199316	-5.74269	0.0981623	0.254712	3.08892	3.57382	0.008682	1	1	NC	1	.
FOXP1	0.0881272	0.000173881	2.32885	0.029994	0.0929959	2.61214	3.12911	0.000927346	1	1	NC	1	.
EIF4E3	0.172477	-0.00013914	-6.05345	0.0112843	0.0307032	2.02772	2.48862	0.119814	1	1	NC	1	.
GPR27	6.01684e-09	0.000588686	-8.94104	6.76575e-06	2.67065e-05	2.54695	3.06154	0	5.43802e-05	0.303813	LI	0	.
LINC00877	0.0706352	0.000184312	84.5288	0.0155968	0.000738731	3.70632	3.94824	0	1	1	NL_1	0	.
LINC00870	2.87295e-22	-0.000968348	-0.0353532	1.25065e-05	2.39561e-06	1.00284	1.00567	0	3.39295e-18	0.0288791	LD	0	.
RYBP	4.76187e-09	0.000592569	0.9609	0.368519	0.000686129	2.62076	3.13795	0	4.31949e-05	1	LI	0	.
SHQ1	5.58789e-13	-0.000726629	-0.894984	0.788119	7.07474e-05	2.80274	3.31839	0	5.70803e-09	0.775109	LD	0	.
GXYLT2	0.540056	6.25126e-05	14.5521	0.0901279	0.2082	2.91214	3.42055	1.21086e-05	1	1	NC	0.0650839	.
PPP4R2	0.00247047	0.000308171	-0.0272061	1.46421e-09	1.06301e-08	1.00202	1.00404	0.00249805	1	0.000135438	VI	1	.
PDZRN3	0.373579	9.07704e-05	1.58016	0.175681	0.39816	2.74677	3.2642	0.00243727	1	1	NC	1	.
CNTN3	0.230991	0.000122174	-5.52628	0.123445	0.0376282	3.27942	3.71957	0.0136269	1	1	NC	1	.
ZNF717	5.5277e-43	-0.00134137	-5.01396	0.000376948	0.000194385	1.58121	1.94514	0	7.21863e-39	1	LD	0	.
ROBO2	0.486454	-7.10024e-05	-5.29086	0.168208	6.45561e-08	2.54879	3.06346	0.0506884	1	0.000812954	VI	1	.
ROBO1	0.41611	8.29586e-05	1.55622	0.472593	0.122118	2.61163	3.12859	0.00355864	1	1	NC	1	.
GBE1	0.000106796	-0.000393922	-3.77596	0.00566668	0.0177041	3.04819	3.53992	2.57756e-05	0.711475	1	NC	0.129342	.
LINC00971	0.00446876	-0.000289522	-0.00395654	0.79865	0.952343	1.00029	1.00059	0.00447523	1	1	NC	1	.
CADM2	0.00493804	0.000286278	0.0307235	0.0866649	0.229617	3.50929	3.8621	8.937e-05	1	1	NC	0.39573	.
CADM2.AS2	1.03777e-33	-0.00119277	-8.58496	2.62195e-12	3.42293e-14	2.53033	3.0441	0	1.32575e-29	4.49055e-10	LD	0	.
CADM2.AS1	5.8265e-38	-0.00126378	-7.25402	1.26523e-16	7.37625e-20	2.55452	3.06945	0	7.54765e-34	9.7064e-16	LD	0	.
CHMP2B	0.246351	0.000118244	-6.66745	0.000167033	0.000133277	2.16099	2.64021	0.169446	1	1	NC	1	.
HTR1F	0.144667	0.000148752	14.3962	6.34934e-05	5.85989e-05	2.91243	3.42082	5.77339e-06	1	0.647107	NC	0.0328852	.
CGGBP1	9.54699e-07	-0.000497181	-9.48564	0.0646346	0.0435616	2.54647	3.06104	6.1437e-06	0.00766719	1	LD	0.0348716	.
ZNF654	3.97285e-13	-0.00073118	-0.0094203	0.0711716	0.195428	1.00068	1.00136	0	4.07217e-09	1	LD	0	.
C3orf38	8.70172e-07	-0.000499004	-0.165837	7.72327e-07	2.11e-09	1.01381	1.02748	1.61642e-06	0.00700924	2.71114e-05	LD	0.0101495	.
EPHA3	0.808337	-2.47499e-05	-4.62289	0.222714	0.0653286	2.42473	2.9316	0.061916	1	1	NC	1	kinase
PROS1	5.46522e-14	-0.000757063	-1.96606	0.263043	0.495916	1.1811	1.33854	0	5.70241e-10	1	LD	0	.
ARL13B	1.97613e-13	-0.000740403	-2.32056	0.150476	0.284868	2.52336	3.03678	0	2.03917e-09	1	LD	0	.
STX19	3.85185e-32	-0.00116512	0.814641	1.9772e-07	4.02037e-10	2.90696	3.41584	0	4.88376e-28	5.19875e-06	LD	0	.
NSUN3	2.39366e-24	-0.00101366	-0.0371089	0.465732	0.0583514	1.00298	1.00595	0	2.88149e-20	1	LD	0	.
EPHA6	0.779139	-2.86136e-05	16.3293	0.00539896	0.00495236	3.40237	3.80087	2.40592e-06	1	1	NC	0.0146737	kinase
ARL6	5.44292e-18	-0.000866426	-5.37122	0.000288282	0.00135448	2.43356	2.94111	0	6.11566e-14	1	LD	0	.
CLDND1	0.0324031	0.00021805	-0.00324121	0.541907	0.724194	1.00024	1.00049	0.0324286	1	1	NC	1	.
CPOX	0.35501	-9.43521e-05	47.0783	0.00629083	3.29098e-06	3.78789	3.97251	0	1	0.0393635	NL_4	0	.
ST3GAL6.AS1	0.0961606	-0.000169645	5.02311	0.990977	0.115914	2.6961	3.21412	0.000288846	1	1	NC	1	.
ST3GAL6	0.00821859	-0.000269218	5.13961	0.681406	0.276953	2.80366	3.31927	3.26433e-05	1	1	NC	0.16054	.
DCBLD2	0.52991	6.4085e-05	-1.39667	0.105686	0.223883	2.49454	3.0063	0.0150598	1	1	NC	1	.
COL8A1	0.367992	-9.1836e-05	-5.88349	0.918004	0.00129244	1.85092	2.28225	0.271121	1	1	NC	1	.
CMSS1	0.00811404	-0.000269658	5.39169	0.215572	0.450364	3.17144	3.63966	1.37147e-05	1	1	NC	0.0728115	.
FILIP1L	3.0238e-24	-0.0010115	-5.75356	0.00105202	2.18262e-05	1.68782	2.08293	0	3.63522e-20	0.249735	LD	0	.
TBC1D23	3.64821e-21	-0.000943256	-2.80735	0.0228774	0.0183031	2.52553	3.03906	0	4.25782e-17	1	LD	0	.
NIT2	2.42339e-24	-0.00101354	20.1864	0.952105	0.281937	3.43524	3.82069	0	2.91704e-20	1	NL_5	0	.
LNP1	2.8459e-09	-0.000601025	-6.11943	0.0131489	0.0422323	2.32718	2.82533	0	2.60628e-05	1	LD	0	.
TMEM45A	0.830727	2.18111e-05	-4.74814	0.72176	0.908334	1.54471	1.89618	0.628262	1	1	NC	1	.
TFG	1.76493e-13	-0.000741884	-6.97304	2.12686e-08	3.51986e-13	2.3622	2.86371	0	1.82387e-09	4.60996e-09	LD	0	.
ABI3BP	1.44554e-14	-0.000773895	-1.43871	0.00383891	0.00777696	2.60258	3.11928	0	1.52721e-10	1	LD	0	.
IMPG2	0.000268955	0.00037058	-6.6842	0.0785046	0.0749616	3.39783	3.79807	0.000217757	1	1	NC	0.86972	.
SENP7	3.70849e-16	-0.00081832	-0.471032	0.0921241	0.0297582	2.60544	3.12223	0	4.03929e-12	1	LD	0	.
TRMT10C	0.0527688	0.00019744	8.43323	0.0393216	0.0114671	3.15167	3.62425	1.72341e-05	1	1	NC	0.0894966	.
PCNP	4.83095e-06	-0.000464172	-8.52595	0.000201149	0.000795824	2.77786	3.29445	2.18028e-05	0.0369036	1	NC	0.110889	.
ZBTB11	0.0283547	0.000223434	-1.82961	0.000184109	0.000555023	1.16726	1.31427	0.0445299	1	1	NC	1	.
ZBTB11.AS1	2.31303e-07	-0.000524382	-0.0130612	0.475948	0.429833	1.00098	1.00197	8.25296e-07	0.001933	1	LD	0.00543292	.
RPL24	0.0253078	-0.000227941	-0.0234967	0.00043393	0.00111995	1.00184	1.00369	0.0254692	1	1	NC	1	.
CEP97	1.40333e-18	0.000881252	-0.0420548	0.0639488	0.00130033	1.0033	1.00658	0	1.58899e-14	1	LI	0	.
NXPE3	1.57789e-05	-0.000438573	5.91417	0.326946	0.0248557	2.73005	3.24779	0	0.114918	1	NL_4	0	.
NFKBIZ	0.491394	-7.01999e-05	11.1793	0.405724	0.0655377	2.83879	3.35262	5.17173e-05	1	1	NC	0.242399	.
ZPLD1	0.326127	-0.000100167	-0.0331166	0.689236	0.0801812	1.00257	1.00514	0.327395	1	1	NC	1	.
ALCAM	0.324365	-0.000100532	-6.04466	0.652722	0.000472485	2.04349	2.50671	0.171649	1	1	NC	1	.
CBLB	8.9901e-06	-0.000450913	4.53175	0.390629	0.0213898	2.68607	3.20409	7.03246e-07	0.0670302	1	NL_4	0.00469909	.
LINC00882	1.94886e-12	-0.000709699	7.22005	0.101302	0.0217793	3.26166	3.70694	0	1.96543e-08	1	NL_2	0	.
BBX	0.0704358	0.000184443	25.518	0.331594	0.19111	3.18239	3.6481	0	1	1	NL_1	0	.
LINC00636	2.02928e-14	-0.00076964	-8.81144	0.527971	0.101785	3.01856	3.5147	0	2.13663e-10	1	LD	0	.
CD47	2.62625e-07	-0.000522002	-0.860317	0.142391	0.00405252	3.68673	3.94137	0	0.00218793	1	LD	0	.
IFT57	0.924312	9.69347e-06	-0.00384583	0.890662	0.786187	1.0003	1.00059	0.925594	1	1	NC	1	.
HHLA2	4.08916e-17	-0.000843826	-0.0273856	2.2864e-08	2.54817e-08	1.00208	1.00415	0	4.5263e-13	0.000323032	LD	0	.
MYH15	5.57547e-25	-0.00102698	-3.45798	0.409286	0.110628	2.6179	3.13502	0	6.7491e-21	1	LD	0	.
DZIP3	4.91928e-13	-0.000728333	39.8808	0.0548325	9.40475e-09	3.82777	3.98172	0	5.02947e-09	0.000119929	NL_5	0	.
CD96	5.2138e-05	-0.000411197	11.8011	1.94009e-06	3.91612e-09	3.02521	3.5204	0	0.359283	5.01772e-05	NL_2	0	.
PLCXD2	0.676756	4.25349e-05	-1.94822	0.188066	0.0433003	2.4252	2.9321	0.0243727	1	1	NC	1	.
PHLDB2	0.0327177	-0.000217656	-5.11538	0.0610964	0.0273219	2.29838	2.7936	0.0132158	1	1	NC	1	.
ABHD10	0.00132261	0.000326824	-0.00374299	0.00778932	0.0164725	1.00028	1.00057	0.00132477	1	1	NC	1	.
TAGLN3	7.60676e-09	0.000584768	-6.24411	0.0041652	7.02167e-05	2.40719	2.91265	0	6.83923e-05	0.769786	LI	0	.
TMPRSS7	9.90363e-05	0.000395773	19.8205	0.334667	0.0447873	3.58962	3.90165	0	0.662553	1	NL_1	0	.
C3orf52	0.00474617	0.000287569	0.0726081	0.980529	0.476996	3.41024	3.80569	0.000100168	1	1	NC	0.438034	.
SLC9C1	3.47626e-14	-0.000762834	-5.35475	0.140085	0.129867	1.65587	2.04238	0	3.6393e-10	1	LD	0	.
CD200	0.048955	0.000200714	4.58366	0.000105578	0.000227325	3.66862	3.93467	8.08459e-05	1	1	NC	0.362109	.
ATG3	4.67298e-05	-0.000413776	-5.81013	0.000163627	0.000564913	3.09015	3.57483	3.9143e-05	0.323744	1	NC	0.1891	.
SLC35A5	4.8125e-14	-0.00075869	3.53078	0.00875983	0.0174891	3.46812	3.83964	0	5.02617e-10	1	NL_5	0	.
CD200R1	2.99495e-17	-0.00084736	-5.73227	1.82959e-05	1.63481e-07	1.75463	2.16597	0	3.3211e-13	0.00204236	LD	0	.
GTPBP8	0.00587621	-0.000280551	-9.20693	0.735754	0.081744	2.94034	3.44603	0.00682927	1	1	NC	1	.
BOC	0.212689	-0.000127106	12.4573	0.000327606	0.00120269	2.9357	3.44187	1.60034e-05	1	1	NC	0.0836977	.
SPICE1	1.91452e-17	-0.000852409	-3.60064	0.703445	0.685757	3.62823	3.91855	0	2.12971e-13	1	LD	0	.
SIDT1	1.74096e-08	-0.000570714	-5.85012	0.055452	0.0630555	1.83425	2.26237	5.61372e-07	0.000154145	1	LD	0.00381508	.
SIDT1.AS1	1.41454e-19	-0.000905729	-8.85395	0.000446874	0.00106524	2.75454	3.2718	0	1.62233e-15	1	LD	0	.
NAA50	0.834501	2.13176e-05	9.97941	0.0877027	1.11218e-07	3.05679	3.54715	5.57894e-05	1	0.00139389	VI	0.260146	.
ATP6V1A	0.000528696	-0.00035261	15.1568	7.34217e-07	1.18171e-06	3.3006	3.73434	0	1	0.0144334	NL_4	0	.
GRAMD1C	4.44974e-13	-0.000729671	-4.89972	1.4875e-08	7.22479e-08	1.57053	1.93092	0	4.55786e-09	0.000909168	LD	0	.
ZDHHC23	5.03113e-11	-0.000663501	11.3862	0.121081	0.297736	3.5295	3.87259	0	4.8812e-07	1	NL_5	0	.
ZBTB20	0.161859	0.000142661	4.87648	0.500772	0.441408	3.18927	3.65336	0.000147399	1	1	NC	0.617014	.
GAP43	0.000161707	-0.000383599	34.9032	0.03789	0.0611534	3.27389	3.71566	0	1	1	NL_4	0	.
LSAMP	0.000487478	-0.000354811	-4.67076	0.00405832	0.0082727	3.03758	3.53094	0.0001039	1	1	NC	0.452068	.
LSAMP.AS1	4.04112e-18	-0.000869708	-1.56066	0.118291	0.268451	1.14027	1.26621	0	4.5499e-14	1	LD	0	.
LINC00903	6.92526e-27	-0.0010659	-3.40813	9.23988e-09	1.07275e-08	1.34342	1.60515	0	8.50076e-23	0.000136626	LD	0	.
IGSF11	7.63239e-07	-0.000501571	-0.000493068	0.227522	0.285747	1.00004	1.00007	1.17235e-06	0.00617384	1	LD	0.00752647	.
UPK1B	3.03005e-26	-0.001053	-1.31352	0.00187723	5.85371e-05	2.89739	3.40709	0	3.70332e-22	0.646542	LD	0	.
B4GALT4	5.75237e-41	-0.00131096	-0.0078119	0.119017	0.000271221	1.00058	1.00115	0	7.49188e-37	1	LD	0	.
B4GALT4.AS1	1.84356e-32	-0.00117083	-8.13639	2.07029e-07	8.71724e-10	2.59355	3.10998	0	2.3428e-28	1.1247e-05	LD	0	.
ARHGAP31	0.742161	3.35671e-05	12.3993	0.138049	0.00564876	3.45717	3.83343	1.24901e-05	1	1	NC	0.0669222	.
TMEM39A	9.44666e-35	-0.00121066	-6.03816	0.454653	0.31083	1.85879	2.29161	0	1.21201e-30	1	LD	0	.
POGLUT1	1.2009e-32	-0.00117413	-5.33121	2.42159e-06	6.29979e-06	2.52479	3.03827	0	1.52743e-28	0.0742493	LD	0	.
TIMMDC1	5.9107e-08	-0.000549306	1.80026	0.0117767	0.000681573	3.2316	3.6851	0	0.000509502	1	LD	0	.
POPDC2	0.00169025	-0.000319615	-6.34408	0.937493	0.733548	2.65432	3.17212	0.00100156	1	1	NC	1	.
COX17	0.906094	-1.20364e-05	-2.30679	0.0148383	0.0440764	1.21642	1.39933	0.918152	1	1	NC	1	.
MAATS1	0.273673	0.000111657	17.7612	0.776238	0.270217	2.94649	3.45154	2.68949e-06	1	1	NC	0.0162821	.
NR1I2	2.82449e-09	-0.000601148	-0.00311324	0.927637	0.765541	1.00023	1.00046	0	2.5878e-05	1	LD	0	.
GSK3B	3.9712e-10	-0.000632309	-0.0238796	0.598029	0.199883	1.00197	1.00394	0	3.7512e-06	1	LD	0	kinase
GPR156	0.000428307	-0.000358296	-3.86922	0.700589	0.397753	3.14172	3.6164	5.87948e-05	1	1	NC	0.272573	.
LRRC58	0.217229	0.000125855	-7.00292	1.34529e-05	1.62409e-05	3.23248	3.68575	0.0410873	1	0.187241	NC	1	.
FSTL1	0.220089	-0.000125077	-0.0671854	0.0290758	0.0904795	1.0055	1.01098	0.222199	1	1	NC	1	.
NDUFB4	0.0931567	-0.000171195	-8.87803	6.11996e-06	1.71917e-05	2.91906	3.42685	0.0647737	1	0.197894	NC	1	.
HGD	0.0388982	-0.000210509	-0.00695594	0.683997	0.183388	1.00051	1.00101	0.0389589	1	1	NC	1	.
RABL3	1.59904e-06	-0.000486916	18.4135	0.000838291	0.000191312	3.56051	3.88799	0	0.0126692	1	NL_4	0	.
GTF2E1	0.422663	-8.17981e-05	23.4497	0.361061	0.182282	3.12036	3.59936	6.46815e-07	1	1	NL_4	0.00434724	.
STXBP5L	0.310869	0.000103374	-2.79779	5.18018e-05	0.000241134	1.2713	1.49064	0.433835	1	1	NC	1	.
POLQ	2.65997e-35	-0.00121999	-1.3114	3.3483e-05	1.10511e-07	3.22372	3.67928	0	3.41912e-31	0.00138514	LD	0	.
ARGFX	6.38668e-21	-0.000937623	-2.65952	0.000845679	0.000968766	3.24018	3.6914	0	7.43537e-17	1	LD	0	.
FBXO40	0.141364	0.000149985	-6.96698	0.0613426	0.097306	1.93152	2.37725	0.248594	1	1	NC	1	.
HCLS1	0.0286802	0.000222977	-2.68459	0.343621	0.193743	2.58043	3.0964	0.00230766	1	1	NC	1	.
GOLGB1	5.52816e-24	0.00100591	-0.00242431	0.592948	0.737914	1.00018	1.00036	0	6.62993e-20	1	LI	0	.
IQCB1	1.14336e-05	-0.000445679	-1.77301	0.518049	0.312339	2.62897	3.14635	2.79994e-06	0.0843914	1	NC	0.0169089	.
EAF2	3.07445e-22	-0.000967689	-6.61249	0.652466	0.845516	2.01181	2.47032	0	3.63e-18	1	LD	0	.
SLC15A2	2.65285e-15	-0.000794795	-0.0133421	0.805403	0.533842	1.001	1.002	0	2.84253e-11	1	LD	0	.
CCDC58	6.10814e-22	-0.000960981	-0.0896739	0.331077	0.534602	1.0074	1.01475	0	7.18561e-18	1	LD	0	.
FAM162A	0.188026	0.000134264	8.24152	0.0884319	0.210025	3.62028	3.91519	4.13819e-05	1	1	NC	0.198799	.
WDR5B	0.631601	-4.89193e-05	-5.43305	0.296039	0.380844	2.48004	2.99089	0.0905097	1	1	NC	1	.
KPNA1	6.90609e-34	-0.00119584	-8.33752	1.66627e-08	1.03478e-10	2.80093	3.31665	0	8.82943e-30	1.34397e-06	LD	0	.
HSPBAP1	2.00438e-19	-0.00090206	-5.56813	0.0563667	0.16173	1.68607	2.08073	0	2.29442e-15	1	LD	0	.
SEMA5B	0.736623	-3.43155e-05	-1.16406	0.108124	0.0396453	2.68415	3.20217	0.00964227	1	1	NC	1	.
PDIA5	0.0357751	-0.000213989	-2.45943	0.593844	0.253951	2.41848	2.92485	0.00427186	1	1	NC	1	.
SEC22A	0.00297337	-0.000302447	4.08357	0.632229	0.724907	2.82551	3.34007	1.95747e-05	1	1	NC	0.100438	.
ADCY5	0.306361	-0.000104342	-0.0416475	0.193961	0.373392	1.00327	1.00653	0.307906	1	1	NC	1	.
MYLK.AS1	0.291562	0.000107585	-0.0180837	0.00152748	0.000228742	1.0015	1.00299	0.292247	1	1	NC	1	.
MYLK	4.33581e-07	-0.0005125	-5.66667	0.916435	0.252761	2.11106	2.58374	2.30962e-06	0.00356577	1	LD	0.0141349	kinase
MYLK.AS2	1.19872e-05	-0.000444643	-5.97411	0.0275498	0.0182389	1.85696	2.28944	5.33679e-05	0.0882376	1	NC	0.249495	.
CCDC14	8.50892e-09	-0.000582886	33.3617	0.298651	0.000159794	3.17635	3.64346	0	7.63676e-05	1	NL_4	0	.
KALRN	8.23989e-05	-0.000400251	-0.0218256	0.420412	0.161549	1.00162	1.00324	8.36858e-05	0.556852	1	NC	0.373741	.
UMPS	2.9899e-09	-0.000600219	-8.73146	0.178659	0.325222	3.23776	3.68963	0	2.73576e-05	1	LD	0	.
ITGB5	0.0508116	0.000199095	-2.48161	0.216318	0.151102	2.43407	2.94167	0.0054998	1	1	NC	1	.
HEG1	0.113375	-0.000161442	-6.37293	0.95193	0.963356	2.3169	2.81402	0.0613228	1	1	NC	1	.
SLC12A8	0.875626	-1.59697e-05	-0.461535	0.90429	0.976873	2.52233	3.03569	0.0126277	1	1	NC	1	.
ZNF148	0.70201	-3.90371e-05	4.90346	0.33378	0.194748	2.76886	3.28574	0.000858929	1	1	NC	1	.
SNX4	9.83886e-46	-0.00138135	-0.0022108	0.457355	0.635263	1.00016	1.00033	0	1.28761e-41	1	LD	0	.
OSBPL11	1.57537e-15	-0.000801099	-0.0299236	0.0683022	0.162828	1.00225	1.00449	0	1.69715e-11	1	LD	0	.
ALG1L	0.00114014	-0.00033112	14.1957	0.459903	0.664957	3.05518	3.5458	2.35123e-07	1	1	NL_4	0.00165903	.
SLC41A3	0.00069469	0.000345111	-5.52717	1.86059e-08	9.68117e-08	2.82014	3.33498	0.000287939	1	0.00121537	VI	1	.
KLF15	0.0104075	0.000260997	-0.00310071	0.611645	0.877279	1.00024	1.00048	0.0104178	1	1	NC	1	.
ZXDC	0.0332847	-0.000216955	-8.0474	0.982402	0.614847	3.45084	3.82979	0.0153231	1	1	NC	1	.
TXNRD3	2.80976e-31	-0.00114956	-8.39893	0.00946581	0.0294641	2.34038	2.83983	0	3.54648e-27	1	LD	0	.
CHCHD6	2.55222e-13	-0.000737038	-6.41059	0.541762	0.706534	2.00915	2.46726	0	2.627e-09	1	LD	0	.
PLXNA1	5.17765e-18	0.000866978	-0.0413978	0.00066955	0.00035967	1.00325	1.00648	0	5.82072e-14	1	LI	0	.
TPRA1	0.0822489	0.000177183	-9.09248	0.78431	0.140108	3.01783	3.51408	0.0535564	1	1	NC	1	.
MCM2	0.00546471	0.000282953	-8.08876	0.543977	0.744556	2.33359	2.83237	0.0154963	1	1	NC	1	.
PODXL2	1.59391e-07	0.000531299	14.6675	0.0309952	0.0229923	3.04838	3.54008	0	0.00134542	1	NL_3	0	.
ABTB1	0.065679	0.00018765	14.2709	0.00432243	0.00611538	3.50657	3.86066	1.07615e-06	1	1	NL_3	0.00695087	.
MGLL	4.22095e-09	-0.000594561	-2.5584	0.70514	0.0387146	2.44575	2.95422	0	3.83769e-05	1	LD	0	.
KBTBD12	0.673563	4.29808e-05	-7.66024	3.20251e-06	1.64826e-05	2.59898	3.11558	0.14506	1	0.189962	NC	1	.
SEC61A1	4.53688e-06	0.000465493	-5.24137	0.120071	0.292969	1.63071	2.01002	1.69455e-05	0.0347571	1	NC	0.088168	.
RUVBL1	1.0032e-10	-0.000653253	0.0849195	0.163457	0.304595	3.12159	3.60035	0	9.66686e-07	1	LD	0	.
EEFSEC	0.000555462	-0.000351264	-0.00238651	0.0209046	0.0656918	1.00018	1.00036	0.000556022	1	1	NC	1	.
RPN1	2.78994e-07	0.000520865	-3.21895	0.00256131	0.00370551	3.2136	3.67174	0	0.00232067	1	LI	0	.
RAB7A	0.125962	-0.000156045	37.8549	0.0194857	0.0626808	3.37458	3.78347	0	1	1	NL_4	0	.
ACAD9	2.69647e-06	-0.000476298	-5.80301	0.151439	0.0799427	3.36111	3.77482	3.20026e-06	0.0210028	1	NC	0.0190959	.
KIAA1257	2.12664e-09	-0.000605757	-0.000154442	0.56372	0.0890891	3.24475	3.69473	0	1.95693e-05	1	LD	0	.
EFCC1	0.727097	3.56073e-05	17.0913	0.485608	0.781641	3.10145	3.58406	3.14093e-06	1	1	NC	0.0187765	.
CNBP	0.000261348	0.000371325	-0.0172572	7.63711e-07	4.70365e-06	1.00129	1.00258	0.000264129	1	0.0558135	NC	1	.
COPG1	0.171072	0.000139596	28.188	0.00141511	0.00478203	3.65139	3.92799	0	1	1	NL_3	0	.
HMCES	0.192461	-0.000132928	-9.71003	0.0494465	0.0387226	3.16144	3.63189	0.124401	1	1	NC	1	.
H1FX	3.69817e-26	0.00105125	-0.0313058	0.000246797	0.000174145	1.00236	1.00471	0	4.51509e-22	1	LI	0	.
H1FX.AS1	0.00466942	-0.000288099	39.4717	0.651234	0.597711	3.78654	3.97216	0	1	1	NL_4	0	.
EFCAB12	0.396478	-8.65013e-05	-3.75493	0.0911413	0.021059	2.78259	3.29903	0.0153964	1	1	NC	1	.
MBD4	3.22219e-06	0.000472626	-5.66048	0.101345	0.25209	3.12469	3.60284	3.47062e-06	0.0249687	1	NC	0.0205704	.
IFT122	0.0179202	-0.000241215	-2.40354	0.110793	0.182659	2.74161	3.25915	0.0012359	1	1	NC	1	.
PLXND1	0.0171679	0.000242823	-3.84068	0.366902	0.584624	2.52849	3.04217	0.00245894	1	1	NC	1	.
TMCC1	3.29552e-09	-0.000598628	-0.0095826	0.694363	0.136372	1.00073	1.00147	0	3.00881e-05	1	LD	0	.
TMCC1.AS1	4.82831e-08	-0.000552905	-3.28265	0.921708	0.142686	1.32956	1.58361	1.61584e-06	0.000418277	1	LD	0.0101475	.
COL6A6	7.31977e-22	-0.000959203	-6.5395	0.0255548	0.0102166	2.01682	2.47609	0	8.60512e-18	1	LD	0	.
PIK3R4	3.39738e-11	-0.000669258	-1.96981	0.417746	0.035396	2.60392	3.12067	0	3.31244e-07	1	LD	0	.
ATP2C1	0.00581219	-0.000280915	-4.63819	0.0358138	0.10647	2.45332	2.96235	0.00186663	1	1	NC	1	.
ASTE1	6.73785e-29	-0.0011052	27.1357	0.000123017	2.04518e-08	3.50401	3.8593	0	8.39738e-25	0.000259533	NL_5	0	.
NEK11	4.80646e-21	-0.000940487	-1.07407	0.0187911	0.0534115	2.71137	3.22931	0	5.60242e-17	1	LD	0	kinase
NUDT16	0.318182	0.000101825	15.2787	0.00272265	0.00124779	3.35702	3.77217	2.54695e-06	1	1	NC	0.0154778	.
MRPL3	6.66562e-12	-0.000692605	33.3827	0.0735239	0.189524	3.55698	3.88628	0	6.61829e-08	1	NL_5	0	.
CPNE4	0.0603431	-0.000191484	18.4863	0.871102	0.0873987	2.99854	3.49741	5.88809e-07	1	1	NL_4	0.00398312	.
DNAJC13	8.39886e-18	-0.000861621	-2.38155	0.00165539	0.000563479	2.51722	3.0303	0	9.39917e-14	1	LD	0	.
ACKR4	9.01834e-34	-0.00119383	8.30024	2.62007e-08	1.27606e-10	3.13944	3.61459	0	1.15227e-29	1.65633e-06	NL_2	0	.
UBA5	1.1764e-08	-0.00057741	0.320265	0.578217	0.428767	2.58004	3.09601	0	0.000104924	1	LD	0	.
NPHP3.AS1	2.82952e-09	-0.000601119	-0.0256484	0.951677	0.270227	1.00191	1.00382	0	2.59184e-05	1	LD	0	.
TMEM108	0.20776	0.000128487	-5.9347	0.00304774	0.000104887	2.5432	3.05761	0.0458029	1	1	NC	1	.
BFSP2	1.314e-29	-0.00111866	-3.92039	4.81558e-05	6.71287e-05	2.61004	3.12696	0	1.64499e-25	0.737006	LD	0	.
BFSP2.AS1	1.07641e-23	-0.00099969	-3.73686	1.65541e-08	7.10298e-09	1.38296	1.66547	0	1.28792e-19	9.07334e-05	LD	0	.
CDV3	0.0635239	0.000189166	-3.98683	0.00250677	0.000479082	2.49096	3.0025	0.00789078	1	1	NC	1	.
TOPBP1	1.07214e-10	-0.000652258	-4.10487	0.0596755	0.000379464	3.34186	3.76223	0	1.03215e-06	1	LD	0	.
TF	0.996072	5.02252e-07	-4.13608	0.648541	0.885772	2.56132	3.07655	0.035667	1	1	NC	1	.
SRPRB	0.827057	2.22916e-05	-6.34365	0.00494327	0.0171763	1.82599	2.25248	0.61737	1	1	NC	1	.
RAB6B	1.31458e-10	0.000649193	0.515853	0.000817215	1.99556e-06	2.91195	3.42039	0	1.26174e-06	0.0241562	LI	0	.
SLCO2A1	0.0165412	-0.000244211	17.2989	4.23567e-05	0.000229078	3.15159	3.62418	7.26597e-07	1	1	NL_2	0.00483913	.
RYK	0.000501762	-0.000354029	22.8071	0.460006	0.70481	3.20558	3.66573	0	1	1	NL_2	0	kinase
AMOTL2	7.71769e-24	0.0010028	-7.85609	0.000167009	0.000396232	2.45494	2.96408	0	9.24502e-20	1	LI	0	.
ANAPC13	8.37266e-06	0.000452451	8.94274	0.00270683	0.000429637	3.12858	3.60595	0	0.0626358	1	NL_3	0	.
CEP63	1.26973e-21	-0.000953769	15.3225	0.525885	9.37594e-05	3.80306	3.97622	0	1.48902e-17	1	NL_5	0	.
EPHB1	3.37502e-09	-0.000598237	-10.1784	0.0229096	0.0266625	2.87363	3.38519	0	3.08038e-05	1	LD	0	kinase
KY	2.9445e-06	-0.000474487	11.5112	0.570383	0.67629	3.20097	3.66225	0	0.0228787	1	NL_2	0	.
PPP2R3A	1.58475e-31	-0.00115407	-9.21815	0.0013865	8.52941e-09	2.77735	3.29396	0	2.00296e-27	0.000108852	LD	0	.
MSL2	0.00802787	-0.000270024	25.226	0.203374	0.283068	3.30112	3.7347	0	1	1	NL_2	0	.
PCCB	5.02231e-16	-0.000814743	-1.13568	0.423918	0.185588	3.65619	3.92988	0	5.45624e-12	1	LD	0	.
STAG1	4.5748e-07	0.000511473	13.8726	0.000413186	0.00191526	3.44706	3.8276	0	0.00375682	1	NL_1	0	.
SLC35G2	7.53372e-18	-0.000862828	-7.69229	0.0819091	0.0453613	2.59698	3.11352	0	8.44154e-14	1	LD	0	.
NCK1	4.0307e-36	-0.0012337	4.85801	0.061582	0.153949	2.72283	3.24066	0	5.19719e-32	1	NL_2	0	.
IL20RB	0.0427024	-0.000206577	-0.00274731	0.18624	0.296304	1.00021	1.00043	0.0427297	1	1	NC	1	.
IL20RB.AS1	1.91116e-16	-0.00082608	-5.64515	7.35679e-06	3.50728e-08	3.11043	3.59135	0	2.09119e-12	0.000443741	LD	0	.
DZIP1L	0.110655	-0.000162669	-3.9694	0.0958523	0.129244	2.62832	3.14568	0.00999944	1	1	NC	1	.
DBR1	0.802074	-2.55755e-05	-5.6007	0.186698	0.209642	2.70069	3.21869	0.0676222	1	1	NC	1	.
ARMC8	2.50112e-31	-0.00115048	-7.62002	0.623017	0.0208803	2.40446	2.90968	0	3.15842e-27	1	LD	0	.
NME9	2.93059e-06	-0.000474585	-0.00391481	0.049897	0.00561836	1.00029	1.00058	3.4826e-06	0.0227795	1	NC	0.0206309	.
MRAS	0.510259	6.71747e-05	-5.45754	0.00220481	0.00908475	3.34727	3.76579	0.0303687	1	1	NC	1	.
ESYT3	0.000237068	-0.000373848	-0.06463	0.29355	0.44702	1.00519	1.01037	0.000246798	1	1	NC	0.973372	.
CEP70	2.11029e-32	-0.00116978	-4.08628	0.00187925	0.00327878	2.49609	3.00795	0	2.6807e-28	1	LD	0	.
FAIM	2.61984e-22	-0.000969244	1.73298	0.901861	0.0722279	3.14016	3.61517	0	3.09507e-18	1	LD	0	.
PIK3CB	6.86315e-08	-0.000546631	-9.57116	0.11208	0.273388	2.82011	3.33495	8.66624e-07	0.000590231	1	LD	0.00568072	kinase
MRPS22	0.0976086	-0.000168912	-0.00317881	0.615003	0.439498	1.00024	1.00048	0.0976635	1	1	NC	1	.
COPB2	0.000235124	-0.00037406	0.646021	9.57297e-06	5.21916e-05	3.27197	3.7143	7.84207e-06	1	0.579013	NC	0.0436803	.
NMNAT3	1.97274e-12	-0.000709532	-5.91556	0.122026	0.000119056	1.89167	2.3305	0	1.98911e-08	1	LD	0	.
CLSTN2	0.325767	0.000100242	14.6002	0.483861	0.390769	3.27072	3.71341	3.89693e-06	1	1	NC	0.02291	.
SLC25A36	3.93579e-09	-0.000595713	58.861	0.413451	0.278624	3.4691	3.84019	0	3.58393e-05	1	NL_4	0	.
SPSB4	0.000481285	-0.000355157	-4.70228	0.0149913	0.00417068	2.36324	2.86485	0.000306867	1	1	NC	1	.
ZBTB38	1.74185e-06	0.000485193	-0.0719279	0.818686	0.506629	1.00607	1.01212	2.1425e-06	0.0137624	1	NC	0.0131721	.
RASA2	3.94635e-18	-0.000869969	-1.7544	0.519466	0.392057	1.15956	1.30066	0	4.44399e-14	1	LD	0	.
RNF7	0.400791	8.57141e-05	-7.70135	7.33893e-06	3.1468e-05	2.45038	2.95919	0.178402	1	0.35584	NC	1	.
GRK7	0.0317886	0.000218829	-3.32087	0.205615	0.4166	3.16048	3.63114	0.00164579	1	1	NC	1	kinase
ATP1B3	2.49202e-17	-0.000849439	-0.0117126	0.156511	0.366432	1.00086	1.00172	0	2.76689e-13	1	LD	0	.
TFDP2	0.0853385	0.000175425	38.0314	0.478116	0.0594795	3.64939	3.9272	0	1	1	NL_1	0	.
GK5	1.46795e-14	-0.000773703	-2.27251	0.477793	0.0593883	1.21256	1.39275	0	1.5506e-10	1	LD	0	.
XRN1	0.00428593	-0.00029087	15.5614	0.0678942	0.0187672	3.12257	3.60114	4.00094e-07	1	1	NL_2	0.00277745	.
ATR	1.26414e-13	-0.000746239	-0.0187273	0.000275725	0.000783	1.00143	1.00286	0	1.31028e-09	1	LD	0	kinase
PLS1	4.81916e-26	-0.00104891	-0.0234478	4.25192e-08	2.8753e-07	1.00181	1.00362	0	5.87889e-22	0.00357429	LD	0	.
TRPC1	6.59872e-31	-0.00114279	-2.53839	0.00110656	0.0046592	2.49403	3.00576	0	8.31307e-27	1	LD	0	.
PCOLCE2	0.0327346	-0.000217635	-4.82959	0.818327	0.420412	2.46721	2.9772	0.00795988	1	1	NC	1	.
PAQR9	0.0205159	0.000236084	-5.92444	0.615902	0.554178	1.97827	2.4316	0.0242122	1	1	NC	1	.
U2SURP	0.841457	2.04094e-05	-8.91441	0.454343	0.740847	3.35747	3.77246	0.155059	1	1	NC	1	.
CHST2	0.000281668	0.000369377	-0.248163	0.000104356	0.000319409	1.02079	1.04125	0.000328084	1	1	NC	1	.
SLC9A9	0.336278	9.80872e-05	7.09655	0.18543	0.0776265	3.38198	3.78816	0.000100877	1	1	NC	0.44053	.
PLOD2	0.000490626	0.000354637	-0.023836	0.36849	0.192208	1.00178	1.00356	0.000496625	1	1	NC	1	.
PLSCR2	0.014146	-0.000249981	-6.04545	7.47189e-06	2.7452e-08	2.43606	2.94381	0.00769355	1	0.000347816	VI	1	.
PLSCR1	7.18008e-15	-0.000782595	-0.0823023	0.0500867	0.0783751	2.56123	3.07645	0	7.63243e-11	1	LD	0	.
GYG1	0.00368398	-0.000295709	10.3029	0.167702	0.0138655	2.99818	3.49711	1.65963e-06	1	1	NC	0.0103959	.
HLTF	4.42162e-42	-0.00132788	28.632	2.34424e-06	1.27121e-07	3.79197	3.97353	0	5.76447e-38	0.0015918	NL_5	0	.
HPS3	1.04665e-14	-0.000777923	-2.24045	0.0765807	0.10046	2.8582	3.37083	0	1.10924e-10	1	LD	0	.
CP	1.83141e-26	-0.00105742	-0.995389	6.90076e-08	3.55303e-11	3.20913	3.66839	0	2.24128e-22	4.62533e-07	LD	0	.
WWTR1	1.96756e-06	-0.000482729	-5.79573	0.557318	0.375796	2.93011	3.43683	2.43083e-06	0.0154867	1	NC	0.0148145	.
COMMD2	7.4546e-08	-0.000545146	-6.44026	0.193249	0.0912265	2.76523	3.28221	2.71337e-07	0.000639829	1	LD	0.0019075	.
ANKUB1	4.33838e-39	-0.00128176	-0.0124897	2.42569e-06	1.00611e-08	1.001	1.00201	0	5.63295e-35	0.000128249	LD	0	.
RNF13	3.76911e-37	-0.00125064	-3.24572	0.22999	0.295179	2.35709	2.85813	0	4.87233e-33	1	LD	0	.
PFN2	0.000211474	-0.000376784	-5.32827	0.0665307	0.157754	1.65625	2.04287	0.000626045	1	1	NC	1	.
AC117395.1	0.310787	-0.000103392	-6.40666	0.980536	0.999592	1.87431	2.31001	0.342184	1	1	NC	1	.
TSC22D2	0.157851	-0.000144036	-6.891	0.289701	0.117741	2.22663	2.71388	0.122694	1	1	NC	1	.
SERP1	4.47627e-08	-0.000554247	-0.0281966	0.000660394	0.00186934	1.00223	1.00445	0	0.000388629	1	LD	0	.
EIF2A	1.06617e-23	-0.00099978	-9.47384	0.28026	0.0191724	2.54069	3.05498	0	1.27578e-19	1	LD	0	.
SIAH2	9.52421e-09	-0.000580986	-4.21544	0.00739314	0.02756	2.42152	2.92814	0	8.53179e-05	1	LD	0	.
CLRN1.AS1	0.0201283	-0.000236813	5.58204	0.624233	0.266826	3.14286	3.61731	2.99872e-05	1	1	NC	0.148707	.
MED12L	7.97252e-07	-0.000500719	-5.36189	0.0598655	0.142431	2.20265	2.68704	2.89166e-06	0.0064402	1	LD	0.0174107	.
GPR171	4.28868e-28	-0.00108971	-6.6617	4.12339e-08	4.45229e-09	2.96421	3.46731	0	5.31497e-24	5.69893e-05	LD	0	.
P2RY14	1.57682e-35	-0.00122381	-4.84476	0.00921766	0.000118262	3.07481	3.56217	0	2.02842e-31	1	LD	0	.
P2RY12	5.3896e-33	-0.00118027	-7.65178	4.71731e-11	1.33301e-12	2.51458	3.02752	0	6.86851e-29	1.74358e-08	LD	0	.
IGSF10	3.9335e-22	-0.000965287	-8.81498	0.00862806	0.00265395	2.97753	3.47905	0	4.63799e-18	1	LD	0	.
MBNL1	6.3585e-07	0.000505126	18.7146	0.394529	0.571748	3.37223	3.78196	0	0.00517201	1	NL_1	0	.
MBNL1.AS1	0.657191	4.52794e-05	-0.0350174	0.0179542	0.0601835	1.00272	1.00543	0.65987	1	1	NC	1	.
RAP2B	0.0299235	0.000221274	-3.79113	0.148147	0.149773	3.16257	3.63277	0.00268844	1	1	NC	1	.
ARHGEF26	2.37917e-10	-0.000640191	-6.98524	6.01735e-06	2.10201e-05	2.01868	2.47822	0	2.26473e-06	0.24068	LD	0	.
DHX36	1.81922e-11	-0.000678312	19.5573	0.10574	0.0865338	3.74409	3.96037	0	1.78775e-07	1	NL_5	0	.
MME	0.623865	5.00318e-05	-0.016152	0.170176	0.38243	1.0012	1.00239	0.62494	1	1	NC	1	.
PLCH1	0.00924904	-0.000265132	-2.98248	0.0064959	0.00442326	2.47242	2.98277	0.00136322	1	1	NC	1	.
C3orf33	6.15084e-09	-0.000588319	23.1339	0.171827	0.376534	3.15415	3.6262	0	5.55359e-05	1	NL_2	0	.
GMPS	0.000192256	-0.000379217	-5.9585	0.772248	0.27835	1.89515	2.3346	0.000567087	1	1	NC	1	.
KCNAB1	0.945551	-6.96833e-06	43.8924	0.000564343	0.00173984	3.23595	3.6883	0	1	1	NL_4	0	.
SSR3	0.805454	2.51297e-05	-6.23354	0.00139654	0.00070338	2.65135	3.16911	0.0759838	1	1	NC	1	.
TIPARP	0.0170708	0.000243035	-7.67991	0.0661465	0.00737948	2.5741	3.08984	0.0230344	1	1	NC	1	.
LINC00886	0.00411965	0.000292142	12.479	0.559445	0.11817	2.93378	3.44014	8.73219e-07	1	1	NL_3	0.00572046	.
LEKR1	6.52125e-10	-0.000624582	-1.3323	0.0605953	0.00321202	2.5554	3.07037	0	6.11628e-06	1	LD	0	.
CCNL1	0.000346683	-0.000363924	-8.93108	0.52972	0.801745	3.25887	3.70494	0.000769118	1	1	NC	1	.
VEPH1	1.62452e-31	-0.00115388	-0.00310557	3.53056e-05	2.13324e-05	1.00024	1.00049	0	2.05306e-27	0.244213	LD	0	.
RSRC1	2.60784e-05	-0.000427267	-5.64057	0.0671969	6.6946e-06	2.19202	2.67512	6.12412e-05	0.185939	0.0788088	NC	0.282751	.
MLF1	0.0449449	0.000204396	1.60486	0.535596	0.0784292	2.63669	3.15422	0.000684615	1	1	NC	1	.
GFM1	1.80766e-27	-0.00107748	24.7679	6.44512e-07	1.61029e-06	3.48174	3.84723	0	2.22812e-23	0.0195586	NL_5	0	.
LXN	2.65383e-15	-0.00079479	0.503893	0.134037	0.00128026	3.00135	3.49986	0	2.84331e-11	1	LD	0	.
RARRES1	1.44863e-29	-0.00111786	-9.25961	0.00150616	1.35601e-05	2.9849	3.48552	0	1.81311e-25	0.157067	LD	0	.
MFSD1	0.988525	1.46751e-06	-2.32825	0.107247	0.179641	2.78295	3.29937	0.0111389	1	1	NC	1	.
IQCJ.SCHIP1	0.0268731	0.00022557	-3.34334	0.0054847	0.00374897	3.48708	3.85016	0.0018069	1	1	NC	1	.
IL12A.AS1	0.253782	-0.000116404	-0.0469976	0.437768	0.400142	1.00373	1.00746	0.255349	1	1	NC	1	.
C3orf80	0.936106	8.17943e-06	-2.12662	0.0358661	0.0227686	3.16797	3.63697	0.00862277	1	1	NC	1	.
SMC4	0.117923	0.00015944	-0.0473251	0.297923	0.0350318	1.0038	1.00759	0.118904	1	1	NC	1	.
TRIM59	0.0152936	-0.000247117	-5.92892	0.328945	0.034345	1.73801	2.14552	0.0381763	1	1	NC	1	.
KPNA4	0.0314792	0.000219226	13.4303	7.13165e-07	4.34516e-06	3.16708	3.63629	1.91093e-06	1	0.0516596	NC	0.0118535	.
PPM1L	0.0015042	-0.00032306	-4.80878	0.0575972	0.141741	2.35755	2.85863	0.000872518	1	1	NC	1	phosphatase
B3GALNT1	5.03953e-12	-0.000696531	1.83013	2.96108e-06	1.06472e-05	3.53659	3.87619	0	5.02189e-08	0.123976	LD	0	.
NMD3	7.6293e-12	-0.000690701	-9.57603	0.109213	0.275356	3.21934	3.67603	0	7.56369e-08	1	LD	0	.
SPTSSB	5.09068e-15	-0.000786832	67.5779	0.268763	0.000244538	3.51022	3.86259	0	5.42564e-11	1	NL_5	0	.
SLITRK3	2.85175e-20	0.000922375	25.4716	0.000260201	5.03567e-06	3.37462	3.78349	0	3.29691e-16	0.0596878	NL_1	0	.
BCHE	0.255049	0.000116095	5.96774	0.36554	0.412317	2.79285	3.30891	0.000308601	1	1	NC	1	.
ZBBX	4.50674e-05	-0.000414626	0.102658	0.318639	0.292098	3.09843	3.58161	2.98687e-06	0.312723	1	NC	0.0179302	.
SERPINI2	1.13653e-09	-0.000615808	-1.37991	0.919529	0.671047	2.49427	3.00602	0	1.05697e-05	1	LD	0	.
WDR49	1.79866e-12	-0.000710799	-8.19462	0.0145801	0.00535171	2.35201	2.85257	0	1.81592e-08	1	LD	0	.
PDCD10	1.24142e-20	-0.000930885	-0.00332914	0.486458	0.235436	1.00024	1.00049	0	1.44141e-16	1	LD	0	.
SERPINI1	1.53101e-08	0.000572918	-1.76562	0.212779	0.00835644	2.90367	3.41284	0	0.000136015	1	LI	0	.
GOLIM4	0.137968	-0.000151275	5.39899	0.0940954	0.0482269	2.88147	3.39244	0.000207066	1	1	NC	0.831785	.
MECOM	0.226073	0.000123471	-8.22288	0.517267	0.810719	2.54667	3.06125	0.131756	1	1	NC	1	.
MYNN	1.2898e-16	-0.000830646	-4.54103	0.13668	0.01585	2.97108	3.47338	0	1.41569e-12	1	LD	0	.
LRRC34	0.000236842	-0.000373872	13.4571	0.114251	0.100282	3.0075	3.50518	0	1	1	NL_2	0	.
LRRIQ4	0.0988977	-0.000168267	-3.17185	0.282209	0.0147445	1.31572	1.56188	0.166547	1	1	NC	1	.
SEC62	0.354748	9.44035e-05	-4.91436	1.65505e-06	2.60318e-06	3.22611	3.68105	0.0190599	1	0.0313058	NC	1	.
GPR160	0.0600574	-0.000191697	27.5552	0.0792639	0.000122971	3.17187	3.64	0	1	1	NL_2	0	.
PHC3	1.32377e-26	-0.00106026	1.6052	0.533196	0.816542	3.07357	3.56115	0	1.62136e-22	1	LD	0	.
PRKCI	0.053256	-0.000197037	9.1896	0.50058	0.723923	2.95393	3.45817	1.98097e-05	1	1	NC	0.101584	kinase
SKIL	1.04711e-14	0.000777917	-0.0155885	0.197383	0.359206	1.00115	1.00229	0	1.10963e-10	1	LI	0	.
SLC7A14	1.20125e-10	0.00065055	14.06	0.00684543	0.0136672	3.18052	3.64666	0	1.15476e-06	1	NL_1	0	.
RPL22L1	0.689753	-4.07289e-05	-6.73944	0.000789375	0.00262428	2.96813	3.47077	0.0671056	1	1	NC	1	.
EIF5A2	0.525614	6.47554e-05	42.102	0.400205	1.34929e-05	3.35233	3.76911	0	1	0.156301	NL_3	0	.
TNIK	0.000744807	-0.000343175	-5.94201	0.00873621	0.000455525	3.11912	3.59837	0.00038495	1	1	NC	1	kinase
PLD1	0.000575216	-0.000350309	18.8945	0.0239169	0.0363954	2.98923	3.48931	0	1	1	NL_4	0	.
TMEM212.AS1	2.53592e-06	-0.000477557	-4.22221	0.00110588	0.00318502	1.44995	1.76395	2.98168e-05	0.019808	1	NC	0.147891	.
TMEM212	0.000157063	-0.000384333	10.0399	0.000132159	0.000314644	2.84614	3.35954	3.52912e-07	1	1	NL_4	0.00246227	.
FNDC3B	0.0431434	-0.000206141	2.79616	0.0102513	0.0313546	2.63142	3.14885	0.000428675	1	1	NC	1	.
NCEH1	8.44831e-13	0.000721074	-0.025425	0.153872	0.143664	1.00188	1.00376	0	8.58686e-09	1	LI	0	.
ECT2	1.4823e-10	-0.000647382	-5.65965	9.64998e-05	1.07629e-06	2.51485	3.02779	0	1.4199e-06	0.0131662	LD	0	.
SPATA16	0.544373	6.1848e-05	-0.108369	0.661214	0.510112	1.00883	1.0176	0.551073	1	1	NC	1	.
NLGN1	0.122115	-0.000157648	-6.46293	0.282155	0.385262	2.24796	2.73766	0.0785582	1	1	NC	1	.
NAALADL2	1.14044e-10	-0.000651331	-0.0159244	0.213996	0.461016	1.00122	1.00243	0	1.09699e-06	1	LD	0	.
TBL1XR1	4.46903e-06	-0.000465809	-0.0160412	0.000185686	0.00061873	1.0012	1.0024	4.56273e-06	0.0342596	1	NC	0.0264502	.
LINC00501	9.63329e-10	-0.000618433	-0.0560269	0.0280847	0.0244387	2.54078	3.05508	0	8.9763e-06	1	LD	0	.
LINC00578	1.32276e-19	-0.000906433	8.96095	0.0794614	0.204387	2.84751	3.36082	0	1.51773e-15	1	NL_2	0	.
KCNMB2	0.00250062	-0.000307799	48.6256	0.536053	0.799291	3.47235	3.84201	0	1	1	NL_2	0	.
ZMAT3	2.47548e-10	0.000639584	-2.62053	0.0480878	0.000119547	2.77824	3.29482	0	2.35492e-06	1	LI	0	.
PIK3CA	0.225772	-0.000123551	2.49228	0.332798	0.538992	2.69948	3.21749	0.00129361	1	1	NC	1	kinase
KCNMB3	0.0173932	0.000242335	-5.64434	0.89456	0.222903	1.72903	2.13442	0.0337029	1	1	NC	1	.
ZNF639	0.0146492	-0.000248701	-6.69486	0.0120813	0.0421841	1.89665	2.33637	0.0390541	1	1	NC	1	.
MFN1	1.16956e-40	-0.00130623	26.0393	0.063243	0.0386702	3.2306	3.68437	0	1.5223e-36	1	NL_5	0	.
GNB4	0.0107745	-0.000259772	-4.90848	0.396454	0.0445141	2.53345	3.04738	0.002738	1	1	NC	1	.
ACTL6A	3.11273e-12	-0.000703242	-9.69036	0.454083	0.00410048	2.84454	3.35803	0	3.12207e-08	1	LD	0	.
MRPL47	0.705779	3.85191e-05	0.973611	0.0403288	0.00243975	2.61915	3.13631	0.00517366	1	1	NC	1	.
NDUFB5	0.425286	-8.13365e-05	0.275378	0.000172503	9.07987e-07	2.98156	3.4826	0.0021742	1	0.0111346	NC	1	.
USP13	1.48232e-17	-0.000855282	-3.61123	1.3893e-06	7.51287e-07	2.70665	3.22462	0	1.65161e-13	0.00923407	LD	0	.
PEX5L	0.855725	-1.85512e-05	-0.00728617	0.0890248	0.0852103	1.00057	1.00114	0.857009	1	1	NC	1	.
PEX5L.AS2	1.3202e-29	-0.00111862	-6.13569	6.69675e-10	6.19945e-11	2.6043	3.12106	0	1.65262e-25	8.06177e-07	LD	0	.
TTC14	1.93596e-08	0.000568886	-4.26118	0.547342	0.149112	1.45414	1.76997	1.02232e-06	0.000171042	1	LI	0.00662566	.
CCDC39	1.91352e-23	-0.000994284	-0.0115261	1.06051e-11	1.7434e-11	1.00083	1.00166	0	2.28493e-19	2.27217e-07	LD	0	.
FXR1	0.148729	-0.000147265	-5.24058	0.752263	0.120657	1.64562	2.02925	0.192052	1	1	NC	1	.
DNAJC19	3.34588e-07	-0.000517434	5.95254	0.000888583	0.0020549	3.38903	3.79259	0	0.00277139	1	NL_4	0	.
SOX2	3.84535e-06	0.000468953	-6.61612	0.551226	0.655303	2.0551	2.51999	2.54185e-05	0.0296284	1	NC	0.127626	.
ATP11B	0.515931	-6.62768e-05	8.67081	1.01427e-06	5.44283e-06	2.95295	3.45731	9.95204e-05	1	0.0643724	NC	0.4357	.
DCUN1D1	0.0174554	-0.000242202	-4.18108	0.0594164	1.72223e-06	1.44452	1.75613	0.0427784	1	0.0209027	NC	1	.
MCCC1	3.43084e-29	-0.00111078	-0.0623997	0.00100816	0.00289615	1.00512	1.01022	0	4.28408e-25	1	LD	0	.
LAMP3	0.00287651	0.000303477	13.2019	0.0381937	0.000267706	3.55713	3.88636	2.34764e-07	1	1	NL_1	0.00165673	.
MCF2L2	4.01565e-08	-0.000556165	-1.0503	0.452999	0.0264386	1.09241	1.17854	5.03942e-07	0.000349241	1	LD	0.00345251	.
B3GNT5	2.70693e-42	-0.00133108	-7.50893	1.12947e-12	2.51195e-14	2.48878	3.00019	0	3.53119e-38	3.29618e-10	LD	0	.
KLHL24	0.0227115	0.000232168	-6.16852	3.9847e-07	1.0192e-07	1.79399	2.21393	0.0525682	1	0.0012789	VI	1	.
YEATS2	3.69169e-31	-0.0011474	-5.44944	0.000770586	0.00338647	1.6588	2.04612	0	4.6578e-27	1	LD	0	.
ABCC5	6.57841e-12	-0.000692791	30.6115	0.444501	0.684195	3.25757	3.70401	0	6.53368e-08	1	NL_5	0	.
HTR3E	2.41281e-20	-0.000924092	-5.91378	0.000323326	0.00134679	1.82924	2.25636	0	2.7938e-16	1	LD	0	.
EIF2B5	2.61745e-05	-0.000427183	6.62505	0.915599	0.912715	3.3849	3.79	0	0.186572	1	NL_4	0	.
DVL3	0.115721	0.000160401	25.0508	0.0121706	0.0136392	3.72345	3.95393	0	1	1	NL_3	0	.
AP2M1	1.9534e-06	0.000482875	6.81585	0.000566174	2.24869e-05	3.09116	3.57566	0	0.015383	0.25707	NL_3	0	.
ABCF3	0.371097	-9.12426e-05	18.3276	0.0342533	0.0766325	3.5037	3.85914	7.71739e-07	1	1	NL_4	0.00510737	.
VWA5B2	7.5424e-09	-0.00058491	76.6673	0.00419334	0.000540016	3.57764	3.89612	0	6.78364e-05	1	NL_4	0	.
ALG3	0.259025	-0.000115129	16.112	0.262519	0.406885	3.35729	3.77234	2.09657e-06	1	1	NC	0.0129107	.
CAMK2N2	0.40098	8.56798e-05	31.6193	0.975082	0.00383097	3.30062	3.73436	0	1	1	NL_3	0	.
PSMD2	0.443511	7.81743e-05	3.42717	2.68687e-06	5.05231e-06	3.18883	3.65302	0.000527719	1	0.0598698	NC	1	.
EIF4G1	5.35134e-07	0.00050846	10.9177	0.000256095	0.00015271	3.30856	3.73981	0	0.00437419	1	NL_3	0	.
FAM131A	1.69811e-05	0.000436938	-4.41967	0.00106111	0.00175205	3.3655	3.77765	7.76364e-06	0.123198	1	NC	0.0432823	.
CLCN2	1.11707e-07	-0.00053782	2.53767	0.115643	0.0740926	3.3935	3.79538	0	0.000951072	1	NL_4	0	.
POLR2H	0.691173	4.05323e-05	-5.55799	0.370216	0.113326	3.06976	3.55799	0.0325729	1	1	NC	1	.
THPO	0.103459	-0.000166035	-10.491	0.174436	0.19145	3.02256	3.51813	0.138865	1	1	NC	1	.
CHRD	0.116934	0.00015987	-7.60687	0.521599	0.318933	2.83521	3.34925	0.0402172	1	1	NC	1	.
EPHB3	0.00366194	-0.0002959	-5.42625	0.900372	0.0477343	3.10252	3.58494	0.000835755	1	1	NC	1	kinase
MAGEF1	0.5085	-6.74543e-05	2.87438	3.32735e-05	0.000118161	3.31022	3.74095	0.000652764	1	1	NC	1	.
VPS8	8.55475e-52	-0.00146409	-5.96307	0.614989	0.878601	2.27481	2.7675	0	1.12307e-47	1	LD	0	.
C3orf70	1.44202e-05	-0.00044057	-0.031182	0.277518	0.142446	1.00259	1.00517	1.5197e-05	0.105412	1	NC	0.0799363	.
EHHADH	2.17838e-08	-0.000566849	-5.88693	0.00958133	0.00761688	2.44838	2.95704	0	0.000192068	1	LD	0	.
MAP3K13	2.7047e-19	-0.000898891	2.5874	0.0114838	0.0165435	2.7768	3.29343	0	3.08931e-15	1	NL_5	0	kinase
TMEM41A	0.00819751	-0.000269306	9.15374	0.0104489	0.0373239	3.14116	3.61596	3.45384e-06	1	1	NC	0.0204744	.
LIPH	1.00342e-24	-0.00102163	-0.116742	1.64986e-05	5.89761e-05	1.00956	1.01905	0	1.21193e-20	0.651096	LD	0	.
SENP2	6.6598e-22	-0.000960132	-7.05715	0.00307868	3.84404e-05	3.55595	3.88578	0	7.83126e-18	0.431916	LD	0	.
IGF2BP2	0.22442	-0.000123911	-6.47802	0.499793	0.796361	2.37507	2.87775	0.0879391	1	1	NC	1	.
TRA2B	0.000708779	-0.000344554	-9.52777	0.0599295	0.168376	2.91552	3.42363	0.00166741	1	1	NC	1	.
ETV5	0.0566364	-0.000194316	0.0468761	0.398718	0.0034014	2.98312	3.48396	0.000650814	1	1	NC	1	.
DGKG	0.00402256	0.000292906	25.7413	0.00599155	0.00984148	3.09377	3.5778	0	1	1	NL_1	0	kinase
CRYGS	0.55686	-5.99403e-05	-6.6638	0.0573576	0.00035735	2.20321	2.68767	0.238179	1	1	NC	1	.
TBCCD1	2.31245e-31	-0.0011511	0.723062	0.070928	0.17696	2.97911	3.48044	0	2.9204e-27	1	LD	0	.
DNAJB11	3.19586e-07	-0.000518302	-5.75499	0.500643	0.788295	1.76771	2.18199	2.04485e-06	0.00264969	1	LD	0.0126167	.
KNG1	0.000216012	-0.00037624	0.708601	0.112441	0.267729	2.55525	3.07021	1.29841e-05	1	1	NC	0.0693089	.
EIF4A2	0.000172441	0.000381977	6.96378	7.0112e-07	1.3545e-06	3.28896	3.72626	3.36284e-07	1	0.016506	NL_3	0.00234995	.
RFC4	3.31349e-08	-0.000559544	-0.0279925	0.788975	0.0222327	1.00224	1.00449	0	0.0002893	1	LD	0	.
ST6GAL1	0.063234	-0.000189374	12.8611	0.238389	0.267	2.91068	3.41923	5.85189e-06	1	1	NC	0.0332914	.
RPL39L	0.165411	0.000141464	-3.43456	0.0235007	0.0640093	3.3437	3.76345	0.00595956	1	1	NC	1	.
RTP1	0.965112	-4.46287e-06	16.3501	0.0446318	0.0171306	3.10944	3.59055	3.98032e-06	1	1	NC	0.0233605	.
BCL6	0.000943676	0.000336522	-6.16339	0.408332	0.710332	2.08718	2.5566	0.00189531	1	1	NC	1	.
LPP	0.0327369	-0.000217632	6.83553	0.0240875	0.0777236	2.79312	3.30916	5.29616e-05	1	1	NC	0.247754	.
TPRG1	0.00372826	-0.000295329	-1.38476	0.30308	0.474421	2.48561	2.99681	0.00037699	1	1	NC	1	.
TP63	0.000904431	-0.000337725	-6.74938	0.0403792	0.00953393	2.27243	2.76486	0.00185397	1	1	NC	1	.
CLDN16	2.58546e-20	-0.000923383	23.6491	6.7332e-06	6.12576e-06	3.18162	3.64751	0	2.99164e-16	0.0722717	NL_5	0	.
IL1RAP	0.000725313	-0.000343913	-5.70175	0.289022	0.108902	2.34146	2.84101	0.000776111	1	1	NC	1	.
OSTN	0.0221853	-0.000233075	8.90217	0.967237	0.981309	2.93927	3.44507	1.23355e-05	1	1	NC	0.0661675	.
CCDC50	0.0166669	-0.000243929	7.6157	0.434214	0.693907	2.87339	3.38496	1.86146e-05	1	1	NC	0.0960329	.
FGF12	0.106154	-0.000164754	-6.99294	0.00193331	0.00236622	2.74003	3.25759	0.0319851	1	1	NC	1	.
FGF12.AS1	3.59239e-37	-0.00125098	-0.026802	6.98868e-13	3.66587e-15	1.00213	1.00426	0	4.64496e-33	4.81292e-11	LD	0	.
MB21D2	0.0880959	-0.000173899	-1.81495	0.00196565	0.000154855	2.57072	3.08633	0.0043541	1	1	NC	1	.
ATP13A5	6.65121e-35	-0.00121326	-4.66424	3.55162e-14	1.45512e-16	2.59258	3.10898	0	8.54082e-31	1.91261e-12	LD	0	.
ATP13A4	3.45683e-09	-0.000597845	-0.042471	0.956751	0.801246	1.0034	1.0068	0	3.15332e-05	1	LD	0	.
OPA1	0.105281	0.000165166	-6.59896	0.234791	0.00225769	2.13286	2.60844	0.0967374	1	1	NC	1	.
OPA1.AS1	7.84132e-30	-0.00112287	-5.99264	1.34499e-08	6.77736e-11	3.04149	3.53426	0	9.82361e-26	8.81057e-07	LD	0	.
LINC00887	0.000727136	-0.000343843	-0.00491382	0.853475	0.906671	1.00036	1.00072	0.000728781	1	1	NC	1	.
ATP13A3	1.57639e-20	-0.00092845	-4.93925	0.035536	0.000221254	1.55034	1.90379	0	1.82862e-16	1	LD	0	.
LINC00884	5.011e-08	-0.000552246	-2.63693	3.63822e-06	5.40824e-06	3.26271	3.7077	0	0.000433652	0.0639741	LD	0	.
TMEM44.AS1	8.14386e-14	-0.000751935	-4.26566	0.000122998	3.11841e-05	2.69057	3.20859	0	8.46636e-10	0.352817	LD	0	.
TMEM44	0.0251851	-0.000228132	7.17412	0.000109108	0.000162169	2.84943	3.36262	3.30539e-05	1	1	NC	0.162361	.
LSG1	0.00491869	0.000286406	1.73942	0.0835465	0.203205	2.76364	3.28067	7.49885e-05	1	1	NC	0.339098	.
FAM43A	0.000193153	0.000379098	-0.0360431	0.0462405	0.0622252	1.00282	1.00564	0.000197591	1	1	NC	0.798861	.
XXYLT1	0.0007682	-0.000342312	-4.52756	0.042362	0.106741	1.49753	1.83132	0.00311455	1	1	NC	1	.
ACAP2	0.00595291	-0.00028012	-3.88215	0.0133783	0.0248153	2.71894	3.23681	0.00119154	1	1	NC	1	.
PPP1R2	0.000244356	-0.000373066	0.686589	0.00469364	0.0183086	3.32416	3.75041	6.39546e-06	1	1	NC	0.0361855	.
APOD	1.60573e-08	0.000572101	-1.91332	0.736124	0.794106	1.17614	1.32986	4.49918e-07	0.000142461	1	LI	0.00310309	.
MUC20	0.0113357	-0.000257969	57.9109	0.0024095	1.14883e-05	3.64146	3.924	0	1	0.133609	NL_2	0	.
TNK2	0.66686	4.39192e-05	5.8263	0.0212501	0.000603805	3.34069	3.76145	0.000210387	1	1	NC	0.84344	kinase
TFRC	5.96146e-26	-0.00104703	-7.85317	0.606338	0.820723	2.21315	2.69881	0	7.26821e-22	1	LD	0	.
ZDHHC19	0.000687458	-0.000345401	-2.20891	0.000134205	0.000400312	3.21915	3.67588	3.92971e-05	1	1	NC	0.189766	.
SLC51A	1.80665e-36	-0.00123947	-6.30341	2.3128e-10	1.37332e-12	3.17145	3.63967	0	2.33094e-32	1.79589e-08	LD	0	.
PCYT1A	6.35566e-21	-0.000937672	1.14799	0.121481	0.00150374	2.88082	3.39184	0	7.39989e-17	1	LD	0	.
UBXN7	0.0162786	-0.000244806	-5.27416	8.79337e-05	6.13484e-05	1.64294	2.02581	0.0322652	1	0.676428	NC	1	.
RNF168	2.65524e-12	-0.000705441	-7.12227	0.348891	0.451654	2.28173	2.77517	0	2.66746e-08	1	LD	0	.
WDR53	1.97799e-09	-0.000606928	-0.0224201	0.433088	0.0459052	1.0017	1.0034	0	1.82212e-05	1	LD	0	.
FBXO45	9.6962e-07	0.000496875	6.03241	6.90322e-08	1.07911e-07	3.21289	3.67121	0	0.00778411	0.00135289	NL_3	0	.
PIGX	0.925087	-9.59388e-06	-9.13149	5.74255e-06	1.98342e-05	2.81636	3.33138	0.223439	1	0.227399	NC	1	.
CEP19	0.134191	-0.00015274	1.64571	0.127868	0.203121	2.7338	3.25147	0.00113841	1	1	NC	1	.
PAK2	0.00544976	0.000283043	8.36085	0.138167	2.82043e-05	2.99633	3.4955	3.99333e-06	1	0.320344	NC	0.0234249	kinase
SENP5	4.52546e-13	-0.000729446	3.95355	0.00133154	0.000103626	2.98155	3.48259	0	4.63407e-09	1	NL_5	0	.
NCBP2	0.45214	-7.6703e-05	-4.65409	3.11955e-07	1.81432e-06	3.16457	3.63433	0.0180967	1	0.0219968	NC	1	.
PIGZ	7.77323e-28	-0.00108467	24.9693	0.0734854	0.000560474	3.51249	3.86379	0	9.6116e-24	1	NL_5	0	.
DLG1	0.640565	4.76374e-05	5.33193	0.169906	0.335267	3.12539	3.6034	0.000277355	1	1	NC	1	.
BDH1	5.85334e-17	-0.000839735	-2.75155	0.0765187	0.178697	2.8412	3.35489	0	6.45916e-13	1	LD	0	.
FYTTD1	8.6527e-05	-0.000399065	-6.93276	2.11411e-08	8.18422e-08	2.6833	3.20132	0.000107119	0.583019	0.00102892	VI	0.464146	.
LRCH3	0.000194145	-0.000378968	-5.1384	0.551654	0.0745853	2.61954	3.13671	9.43668e-05	1	1	NC	0.415591	.
IQCG	9.72436e-11	-0.000653719	-3.80142	0.00276765	0.00166316	3.03978	3.53281	0	9.37331e-07	1	LD	0	.
RPL35A	0.16559	-0.000141405	-9.88603	7.76033e-05	0.000342355	2.69776	3.21577	0.163773	1	1	NC	1	.
LMLN	7.87254e-36	-0.00122886	4.49168	0.676218	0.609186	3.55929	3.8874	0	1.01422e-31	1	NL_5	0	.
ZNF595	2.69175e-09	-0.000601932	-6.03731	0.0012434	0.000351013	2.50631	3.01877	0	2.46833e-05	1	LD	0	.
ZNF718	1.39776e-06	-0.000489614	-0.211383	0.0161316	0.0177812	1.01786	1.03549	1.97239e-06	0.0111136	1	NC	0.0122111	.
ZNF732	1.71694e-20	-0.000927578	12.2511	9.03802e-05	1.67953e-07	3.06894	3.5573	0	1.99114e-16	0.00209791	NL_2	0	.
ZNF141	1.37705e-05	-0.00044159	7.51389	0.0162087	0.0324796	2.75793	3.27511	0	0.100869	1	NL_2	0	.
ZNF721	4.71797e-13	-0.00072889	-0.00790891	0.291415	0.38156	1.00057	1.00114	0	4.82743e-09	1	LD	0	.
PIGG	1.28191e-24	-0.00101939	3.54254	0.00887074	0.032258	3.64207	3.92425	0	1.5465e-20	1	NL_5	0	.
PDE6B	1.98597e-30	-0.00113398	7.2883	0.00327908	0.000660535	3.54427	3.88004	0	2.49557e-26	1	NL_5	0	.
MYL5	0.120048	-0.000158526	3.50919	0.760709	0.256398	3.21716	3.6744	0.000198085	1	1	NC	0.800463	.
PCGF3	0.261906	0.000114436	-0.0778569	0.386937	0.141616	1.00631	1.01259	0.264605	1	1	NC	1	.
CPLX1	1.99266e-07	0.000527162	19.5776	0.674388	0.00056966	3.12195	3.60064	0	0.00167284	1	NL_3	0	.
GAK	2.56125e-12	0.000705939	-0.0264132	1.74684e-05	5.40634e-07	1.00195	1.00389	0	2.57508e-08	0.00667413	LI	0	kinase
TMEM175	6.82484e-05	-0.000404791	42.8426	0.0575093	1.98108e-08	3.70352	3.94728	0	0.465113	0.000251498	NL_4	0	.
DGKQ	2.25915e-08	-0.000566218	52.6807	0.0421662	1.11444e-06	3.72967	3.95592	0	0.000199077	0.0136263	NL_4	0	kinase
IDUA	0.0220448	0.000233321	-4.61474	0.344124	0.633691	2.66404	3.18195	0.005037	1	1	NC	1	.
FGFRL1	0.348197	9.56959e-05	-0.0142302	0.273866	0.0389408	1.00104	1.00208	0.348732	1	1	NC	1	.
RNF212	5.00441e-07	-0.00050975	5.55322	0.771018	0.723471	2.78705	3.30333	0	0.00410112	1	NL_4	0	.
SPON2	2.48574e-07	-0.000523034	1.68262	0.000314679	0.00132986	3.27965	3.71973	0	0.00207385	1	LD	0	.
CTBP1	1.22737e-21	0.000954105	-5.95264	0.015189	0.0524145	3.1126	3.59311	0	1.43983e-17	1	LI	0	.
MAEA	0.000561646	0.000350962	29.6668	0.278045	0.497928	3.4341	3.82001	0	1	1	NL_3	0	.
UVSSA	1.21255e-06	-0.000492448	68.5756	0.659863	0.193155	3.66499	3.93329	0	0.00967855	1	NL_4	0	.
FAM53A	8.0151e-07	-0.000500615	-5.40439	0.588877	0.536955	2.15229	2.6304	3.21119e-06	0.00647139	1	LD	0.0191451	.
SLBP	0.00195408	0.000315285	4.93282	7.58038e-05	0.000184894	3.46688	3.83894	6.45431e-06	1	1	NC	0.0365056	.
TACC3	0.428568	8.07613e-05	2.5755	0.221752	0.405867	2.6295	3.14688	0.00233057	1	1	NC	1	.
TMEM129	3.90029e-06	0.000468658	-3.47528	0.784472	0.238658	3.35247	3.7692	1.90271e-06	0.0300244	1	NC	0.0118101	.
LETM1	2.76835e-10	0.000637871	-7.35949	0.184302	0.0169086	3.33398	3.75699	0	2.6291e-06	1	LI	0	.
NELFA	0.000542158	0.000351925	-6.28212	0.225718	0.2706	2.34846	2.84868	0.000819706	1	1	NC	1	.
C4orf48	0.00277188	0.000304626	-1.84767	0.00225039	0.000336679	2.94243	3.44791	0.000154698	1	1	NC	0.644936	.
NAT8L	0.00154641	0.000322246	21.9156	0.0178289	0.00595371	3.4567	3.83316	0	1	1	NL_3	0	.
POLN	1.09612e-16	0.000832527	28.37	0.0163704	5.49021e-09	3.12629	3.60412	0	1.20442e-12	7.02253e-05	NL_3	0	.
MXD4	1.25285e-09	0.000614256	-2.80795	0.560736	0.40479	1.27136	1.49074	0	1.16289e-05	1	LI	0	.
ZFYVE28	0.355303	-9.42948e-05	-0.0290277	0.877157	0.914362	1.00221	1.00442	0.356458	1	1	NC	1	.
RNF4	4.97166e-07	-0.000509877	-1.16738	0.358259	0.0577593	2.8789	3.39006	0	0.00407477	1	LD	0	.
FAM193A	5.25231e-05	0.000411023	6.6785	3.39539e-05	0.000102439	3.25052	3.69892	4.20552e-07	0.361884	1	NL_1	0.0029119	.
TNIP2	0.215855	0.000126232	7.60544	0.0443581	0.0796628	3.0456	3.53774	7.36863e-05	1	1	NC	0.333652	.
ADD1	8.47634e-05	0.000399565	19.437	0.00144829	2.90372e-05	3.69906	3.94574	0	0.571899	0.329486	NL_3	0	.
MFSD10	0.957352	-5.45641e-06	14.8529	0.959597	0.000122453	3.29757	3.73225	4.85286e-06	1	1	NC	0.0279962	.
NOP14.AS1	4.87444e-08	-0.000552737	-1.61018	0.786041	0.950479	3.09372	3.57776	0	0.000422127	1	LD	0	.
NOP14	8.48999e-07	0.000499487	-0.00933265	0.665407	0.79913	1.00067	1.00134	1.3277e-06	0.00684548	1	LI	0.00846097	.
GRK4	5.85331e-13	-0.000726008	-7.09416	0.017905	0.0366214	2.53414	3.04811	0	5.97447e-09	1	LD	0	kinase
HTT	3.27188e-06	-0.000472309	-9.67343	0.111716	0.0385044	3.15689	3.62834	2.45975e-05	0.0253374	1	NC	0.124217	.
HTT.AS	9.25066e-11	-0.000654466	-7.28025	0.110577	0.215193	2.77592	3.29258	0	8.92134e-07	1	LD	0	.
MSANTD1	2.22694e-07	0.00052509	15.0323	0.558078	0.453906	2.93288	3.43933	0	0.00186373	1	NL_1	0	.
RGS12	0.000152475	0.000385077	13.0602	0.28388	0.109208	2.87233	3.38398	0	0.998099	1	NL_1	0	.
LRPAP1	0.0474077	-0.000202104	-2.62754	3.41221e-06	1.50445e-05	3.23248	3.68575	0.00194322	1	0.173765	NC	1	.
ADRA2C	2.14047e-11	0.000675967	-0.165093	0.000247948	0.00115371	1.01364	1.02714	0	2.09874e-07	1	LI	0	.
TMEM128	1.3969e-31	-0.00115506	16.8358	0.160122	0.000485156	3.72685	3.95502	0	1.76652e-27	1	NL_5	0	.
LYAR	0.0492931	-0.000200416	12.2712	0.409734	0.605972	3.40709	3.80377	2.86279e-06	1	1	NC	0.0172454	.
ZBTB49	1.25071e-39	-0.00129025	1.37755	0.00138823	0.0017211	2.70569	3.22367	0	1.62605e-35	1	LD	0	.
NSG1	0.483685	7.1454e-05	19.6352	0.00314419	1.22601e-05	3.2603	3.70597	6.45605e-07	1	0.142401	NL_3	0.0043404	.
STX18	3.93864e-05	-0.000417773	-0.000812017	0.632108	0.62956	3.0533	3.54422	2.40969e-06	0.275429	1	NC	0.0146943	.
STX18.AS1	6.17549e-13	-0.00072529	-6.03368	0.195784	0.413176	2.19771	2.6815	0	6.30023e-09	1	LD	0	.
MSX1	8.79794e-07	0.000498788	-6.13975	0.906015	0.993033	2.06434	2.53055	5.59925e-06	0.00708498	1	LI	0.0319605	.
STK32B	0.00345187	-0.000297769	-0.00455595	0.88333	0.447122	1.00034	1.00068	0.0034579	1	1	NC	1	kinase
EVC	1.75605e-34	-0.00120607	-5.41779	1.55633e-09	8.65906e-10	2.77754	3.29415	0	2.25038e-30	1.11728e-05	LD	0	.
CRMP1	0.21065	0.000127674	25.096	0.854955	0.00077438	3.79543	3.97438	0	1	1	NL_3	0	.
C4orf50	0.00795866	-0.000270321	2.12214	0.770451	0.764374	3.25082	3.69914	4.69016e-05	1	1	NC	0.222237	.
JAKMIP1	4.44779e-07	0.000512012	86.4985	0.0376425	4.24779e-09	3.51861	3.86698	0	0.00365519	5.44014e-05	NL_3	0	.
WFS1	0.000129583	0.000389141	-6.33867	0.000287098	0.00138953	2.74919	3.26658	0.000139871	0.855505	1	NC	0.588998	.
PPP2R2C	0.569371	5.80498e-05	-8.0796	0.0365062	0.00735681	2.31369	2.81048	0.361028	1	1	NC	1	.
MAN2B2	7.6101e-07	-0.000501628	67.4937	0.82152	0.148748	3.67831	3.9383	0	0.00615657	1	NL_4	0	.
MRFAP1	0.00316815	0.000300466	-2.73134	1.45779e-07	1.05185e-07	2.96033	3.46386	0.00027581	1	0.00131923	VI	1	.
MRFAP1L1	4.85199e-08	0.000552819	-5.51628	9.71762e-07	3.26559e-06	1.64316	2.02609	7.25567e-07	0.000420279	0.0390662	LI	0.004833	.
BLOC1S4	0.0645478	0.000188441	-5.07023	0.0201747	0.0176399	2.88032	3.39138	0.00699975	1	1	NC	1	.
KIAA0232	0.264355	-0.000113851	3.24837	0.657619	0.684961	2.65646	3.17428	0.00131547	1	1	NC	1	.
TBC1D14	0.00355935	0.0002968	-5.38052	0.0120551	0.00501826	1.61323	1.9873	0.0111386	1	1	NC	1	.
TADA2B	5.67757e-10	0.00062675	-7.07358	0.0026562	0.00996821	2.23221	2.7201	0	5.33975e-06	1	LI	0	.
GRPEL1	0.152681	0.000145848	-3.51888	0.0010962	0.000256204	2.68355	3.20156	0.0104471	1	1	NC	1	.
SORCS2	9.15593e-05	-0.00039769	-3.2959	0.251864	0.0394224	2.44015	2.9482	3.68572e-05	0.61537	1	NC	0.17931	.
AFAP1	0.238384	-0.00012026	-0.0257491	0.503974	0.551855	1.0019	1.00381	0.239153	1	1	NC	1	.
ABLIM2	3.90444e-05	0.000417976	-0.0136406	0.000480243	0.00156214	1.00098	1.00196	3.96091e-05	0.273272	1	NC	0.191074	.
ACOX3	3.03027e-11	-0.000670925	-0.0426821	0.995059	0.999715	1.00345	1.00689	0	2.95876e-07	1	LD	0	.
TRMT44	2.32888e-06	-0.000479299	-4.55502	0.77401	0.87619	1.50559	1.84253	2.53915e-05	0.0182328	1	NC	0.127542	.
GPR78	8.18029e-13	-0.000721509	-8.46985	2.12604e-06	1.8058e-06	2.9456	3.45074	0	8.31854e-09	0.0219008	LD	0	.
SLC2A9	1.2452e-06	0.00049192	22.0914	8.67568e-05	9.87629e-06	3.73751	3.95836	0	0.00992923	0.115256	NL_1	0	.
WDR1	4.12148e-12	0.000699341	-0.0105281	4.14749e-06	1.44655e-05	1.00076	1.00152	0	4.11942e-08	0.167236	LI	0	.
ZNF518B	1.46696e-08	0.000573649	-0.00151256	0.688995	0.102366	1.00012	1.00023	0	0.000130442	1	LI	0	.
CLNK	0.0312061	-0.000219579	-4.45957	0.859779	0.1314	2.37096	2.87327	0.00854718	1	1	NC	1	.
HS3ST1	6.32522e-05	0.000406609	19.5645	0.955481	0.97584	3.08878	3.5737	0	0.432139	1	NL_3	0	.
RAB28	0.29388	0.00010707	-9.11253	0.315816	0.177285	2.72951	3.24725	0.142259	1	1	NC	1	.
BOD1L1	1.03559e-21	0.000955784	9.49032	0.181989	3.30998e-05	2.89922	3.40876	0	1.21589e-17	0.37373	NL_3	0	.
LINC00504	9.25481e-10	-0.000619067	7.48352	0.0243107	0.0295949	2.99774	3.49672	0	8.62918e-06	1	NL_2	0	.
CPEB2	0.00718316	-0.000273814	10.228	0.223891	0.0253328	3.06658	3.55533	2.74915e-06	1	1	NC	0.0166213	.
C1QTNF7	3.3651e-24	-0.00101051	-1.10788	0.00686768	0.0141078	3.11791	3.59739	0	4.04418e-20	1	LD	0	.
CC2D2A	5.6354e-33	-0.00117993	-6.03066	0.000531188	0.00028126	2.67527	3.19325	0	7.18063e-29	1	LD	0	.
FBXL5	2.47029e-14	-0.000767161	7.93544	0.130781	0.0223468	3.00741	3.5051	0	2.598e-10	1	NL_2	0	.
FAM200B	0.246867	0.000118115	-0.0553091	0.00030654	0.000471177	1.00441	1.0088	0.248683	1	1	NC	1	.
PROM1	2.01219e-14	-0.000769747	-6.57146	0.0370582	0.11015	2.16776	2.64784	0	2.11904e-10	1	LD	0	.
TAPT1	0.0136117	0.000251384	2.48058	0.0836858	0.0468932	2.93935	3.44514	8.82259e-05	1	1	NC	0.391282	.
TAPT1.AS1	4.62227e-05	-0.000414032	-2.09614	0.819906	0.847118	1.19382	1.36061	0.000173909	0.320508	1	NC	0.714942	.
LDB2	0.984594	1.97023e-06	-8.06677	0.514325	0.602146	2.57058	3.08618	0.238102	1	1	NC	1	.
QDPR	0.468124	7.40189e-05	-0.025935	0.00233207	0.000448989	1.002	1.00399	0.469416	1	1	NC	1	.
LAP3	1.81697e-13	-0.000741503	-6.01658	0.115731	0.14391	2.91174	3.4202	0	1.87638e-09	1	LD	0	.
MED28	0.117733	-0.000159522	26.2079	0.00343356	0.00620926	3.10015	3.583	0	1	1	NL_2	0	.
FAM184B	5.01177e-35	-0.00121534	-4.22506	2.39884e-05	1.94049e-07	3.3077	3.73923	0	6.43811e-31	0.00242096	LD	0	.
DCAF16	6.82799e-16	-0.000811102	9.63555	0.498218	0.577161	3.72577	3.95467	0	7.40359e-12	1	NL_5	0	.
LCORL	0.0144096	-0.000249305	-0.0373088	0.054401	0.010268	1.00293	1.00585	0.0145763	1	1	NC	1	.
SLIT2	0.919095	-1.03637e-05	-0.0164592	0.739519	0.919845	1.00123	1.00246	0.924626	1	1	NC	1	.
PACRGL	3.09527e-17	-0.000846987	-9.18506	0.427467	0.503284	2.63045	3.14785	0	3.43111e-13	1	LD	0	.
KCNIP4	0.851373	-1.91174e-05	6.76564	0.000269732	0.000811352	3.13994	3.615	0.000168109	1	1	NC	0.694289	.
PPARGC1A	0.906246	-1.20168e-05	4.11825	0.000189196	0.000656243	2.68192	3.19993	0.00148122	1	1	NC	1	.
DHX15	2.70479e-11	-0.000672577	-0.00287549	1.12476e-09	2.60401e-11	1.00022	1.00044	0	2.64474e-07	3.39224e-07	LD	0	.
CCDC149	0.0491271	-0.000200562	-0.0407395	0.110782	0.0489864	1.00322	1.00643	0.0495849	1	1	NC	1	.
SEPSECS	2.57813e-13	-0.000736905	4.74888	0.00658306	0.00741062	2.88561	3.39626	0	2.65315e-09	1	NL_2	0	.
PI4K2B	1.94003e-07	-0.00052766	0.663787	0.0528913	0.104771	3.11217	3.59277	0	0.00162943	1	LD	0	kinase
ZCCHC4	3.7874e-08	-0.000557196	-7.02803	0.0666217	0.0147879	2.03783	2.50021	9.27978e-07	0.000329806	1	LD	0.00605413	.
ANAPC4	7.4777e-18	-0.000862911	-4.7714	9.09475e-08	3.37677e-07	2.62062	3.13781	0	8.37951e-14	0.00418753	LD	0	.
SEL1L3	0.0106407	0.000260214	-5.55295	0.7483	0.590423	2.19379	2.67711	0.00810595	1	1	NC	1	.
SMIM20	0.00187487	0.000316525	-4.35769	0.00398639	0.0154658	1.47382	1.798	0.00663169	1	1	NC	1	.
RBPJ	3.97962e-08	0.000556324	-6.68469	0.250027	7.83241e-05	2.11024	2.5828	7.29905e-07	0.000346266	0.854986	LI	0.00485679	.
TBC1D19	1.10458e-19	-0.000908323	-5.2563	0.517076	0.221271	1.6389	2.0206	0	1.26861e-15	1	LD	0	.
STIM2	4.85559e-10	-0.000629189	-0.00231879	0.819039	0.910115	1.00017	1.00034	0	4.57299e-06	1	LD	0	.
PCDH7	0.0157365	0.000246063	7.65215	0.557943	0.670051	2.81078	3.32607	1.9119e-05	1	1	NC	0.0983864	.
ARAP2	0.0280775	0.000223826	26.0891	0.114524	0.28152	3.3307	3.7548	0	1	1	NL_1	0	.
C4orf19	2.98407e-05	-0.000424186	-5.45025	0.0903616	0.238259	1.64807	2.0324	0.000117715	0.21181	1	NC	0.505284	.
RELL1	0.00392722	-0.000293673	-1.31281	0.0549842	0.1199	2.7741	3.29082	0.00020539	1	1	NC	0.825981	.
PGM2	1.36467e-20	-0.000929921	-6.05345	0.0507688	0.14801	1.8524	2.28401	0	1.5837e-16	1	LD	0	.
TBC1D1	0.000254694	0.000371994	6.64568	0.582953	0.396799	3.10952	3.59062	5.73915e-07	1	1	NL_1	0.00389401	.
KLF3	0.000486189	-0.000354883	-3.77232	0.26395	0.274209	2.32775	2.82596	0.000252264	1	1	NC	0.992407	.
FAM114A1	0.000191268	-0.000379348	-0.237836	0.268413	0.12213	1.02001	1.03972	0.000222871	1	1	NC	0.887471	.
TMEM156	0.181003	-0.000136428	-4.11286	0.361711	0.626493	1.4419	1.75235	0.283014	1	1	NC	1	.
KLHL5	0.0986044	-0.000168413	-3.97979	0.292356	0.142025	2.65636	3.17418	0.00825761	1	1	NC	1	.
WDR19	0.00121129	-0.000329374	-2.68513	0.359285	0.0192417	2.84816	3.36143	0.000166881	1	1	NC	0.689717	.
RFC1	0.174952	0.000138343	-10.2638	0.00369463	0.0147817	3.07772	3.56459	0.164399	1	1	NC	1	.
RPL9	0.00720586	-0.000273707	-5.82826	0.00348299	0.00720292	2.09108	2.56104	0.00808676	1	1	NC	1	.
LIAS	6.70709e-15	-0.000783436	-7.58798	0.159014	0.0734648	2.62276	3.14	0	7.13367e-11	1	LD	0	.
UGDH	0.00167092	-0.000319957	-5.95482	0.0594556	0.00676519	2.49235	3.00398	0.00126174	1	1	NC	1	.
UGDH.AS1	5.01601e-25	-0.00102794	-8.54863	4.02848e-08	8.89714e-09	2.95795	3.46176	0	6.07238e-21	0.000113492	LD	0	.
SMIM14	0.0148273	-0.000248257	16.4812	0.861082	0.424425	3.52163	3.86855	3.81186e-08	1	1	NL_4	0.000272891	.
UBE2K	0.0156839	-0.000246186	-4.79721	0.00326919	4.04453e-05	1.55024	1.90366	0.0362829	1	0.453432	NC	1	.
PDS5A	0.13209	-0.000153569	42.8258	0.0726901	0.199756	3.27472	3.71625	0	1	1	NL_2	0	.
N4BP2	3.96199e-05	0.000417635	-0.144862	0.306037	0.344164	2.53428	3.04825	3.63617e-06	0.276824	1	NC	0.0214788	.
RBM47	0.000118149	-0.000391432	-0.00758172	0.245521	0.501523	1.00056	1.00111	0.000118946	0.783921	1	NC	0.509683	.
NSUN7	4.68872e-08	-0.000553426	-7.862	0.29715	0.274078	2.42859	2.93577	7.53043e-07	0.000406653	1	LD	0.00499644	.
APBB2	3.16589e-19	-0.000897222	6.84239	0.883776	0.129181	2.74386	3.26135	0	3.61386e-15	1	NL_5	0	.
UCHL1.AS1	1.36669e-12	-0.000714552	-3.04792	0.584755	0.83222	1.30115	1.53877	0	1.38269e-08	1	LD	0	.
UCHL1	8.74735e-06	0.000451505	8.75315	0.0099937	0.0350478	3.12046	3.59944	0	0.0652989	1	NL_3	0	.
LIMCH1	0.243621	-0.00011893	-0.00360752	0.693231	0.00283053	1.00028	1.00057	0.243737	1	1	NC	1	.
TMEM33	0.00232894	0.000309974	-0.0468099	9.62492e-06	4.88469e-05	1.00371	1.00741	0.00237731	1	0.54344	NC	1	.
DCAF4L1	5.09436e-10	-0.000628441	-2.61277	0.00464834	0.000527358	2.48558	2.99678	0	4.79634e-06	1	LD	0	.
SLC30A9	6.94123e-21	-0.000936782	-6.40995	0.550661	0.754748	2.94161	3.44717	0	8.07751e-17	1	LD	0	.
BEND4	0.252793	-0.000116647	-2.3522	0.610847	0.652291	2.66044	3.17831	0.00912592	1	1	NC	1	.
ATP8A1	7.63517e-05	-0.000402093	6.02842	0.0239855	0.0215751	3.7808	3.97068	0	0.517588	1	NL_2	0	.
KCTD8	0.00157203	0.000321761	16.7627	0.00289304	0.0097625	3.18729	3.65185	0	1	1	NL_1	0	.
YIPF7	0.162276	0.000142519	50.6202	0.0013711	6.03976e-05	3.67291	3.93629	0	1	0.666367	NL_1	0	.
GUF1	2.21847e-12	-0.000707919	-2.45859	0.404969	0.0846017	2.57892	3.09484	0	2.234e-08	1	LD	0	.
GNPDA2	0.63643	-4.82278e-05	-0.0783204	0.472308	0.00101409	2.60052	3.11716	0.00860469	1	1	NC	1	.
GABRG1	0.0076692	0.000271588	-4.71378	0.222586	0.372239	1.53839	1.88759	0.0199213	1	1	NC	1	.
GABRA2	0.000226605	0.00037501	-5.88135	0.345332	0.260091	2.0437	2.50694	0.000510215	1	1	NC	1	.
COX7B2	1.8538e-07	-0.000528504	-6.1034	0.0763002	0.169962	1.83767	2.26645	1.58034e-06	0.00155793	1	LD	0.00994979	.
GABRA4	0.0382415	0.000211221	4.30192	0.135861	0.00365343	3.00253	3.50088	8.87431e-05	1	1	NC	0.393309	.
GABRB1	0.000642243	0.000347282	10.9201	0.0804994	0.208248	3.41729	3.80997	1.16937e-07	1	1	NL_1	0.000833173	.
COMMD8	0.458491	7.56302e-05	7.00953	0.15023	0.00414841	3.04168	3.53442	0.000146693	1	1	NC	0.614645	.
ATP10D	6.42792e-06	-0.000458121	13.58	0.000171238	0.000566065	2.96542	3.46838	0	0.0485822	1	NL_4	0	.
CORIN	1.00064e-12	-0.000718786	-0.0188188	4.17856e-07	4.92268e-08	1.0014	1.0028	0	1.01535e-08	0.000621094	LD	0	.
NFXL1	1.03447e-34	-0.00120999	-1.21984	0.189073	0.010051	2.82727	3.34175	0	1.32691e-30	1	LD	0	.
NIPAL1	0.0232801	0.000231208	-9.83308	0.581056	0.167405	2.9118	3.42025	0.0405779	1	1	NC	1	.
CNGA1	3.43612e-22	-0.000966606	-8.45612	1.06758e-07	4.80571e-10	2.329	2.82733	0	4.05393e-18	6.21186e-06	LD	0	.
TXK	5.31252e-18	-0.000866694	4.33932	0.00745477	0.00631896	2.74135	3.25889	0	5.96968e-14	1	NL_5	0	kinase
TEC	1.91218e-19	-0.000902556	1.69605	0.000108383	0.000196699	2.6249	3.14219	0	2.18964e-15	1	LD	0	kinase
SLAIN2	7.35206e-15	-0.000782302	-0.445895	0.019519	0.0338309	1.03778	1.0745	0	7.81303e-11	1	LD	0	.
FRYL	3.67149e-05	-0.000419404	-6.99515	0.59088	0.724731	2.59043	3.10675	7.9602e-05	0.257849	1	NC	0.357254	.
OCIAD1	0.464916	-7.45534e-05	-3.5971	1.97605e-09	1.03277e-08	3.45575	3.83261	0.0136231	1	0.000131616	VI	1	.
OCIAD1.AS1	1.08571e-35	-0.00122653	-2.6144	9.07504e-11	2.54655e-12	2.97645	3.47811	0	1.39807e-31	3.3291e-08	LD	0	.
OCIAD2	0.143002	-0.000149371	-0.0241386	0.00951269	0.0325461	1.00182	1.00363	0.143534	1	1	NC	1	.
DCUN1D4	2.69029e-24	-0.00101258	-4.47224	3.20123e-05	3.14809e-07	3.01853	3.51468	0	3.23615e-20	0.00390773	LD	0	.
LRRC66	0.1056	-0.000165015	-2.45541	0.142444	0.0427767	3.30393	3.73664	0.00204256	1	1	NC	1	.
SGCB	0.000229621	0.00037467	-0.0137798	0.0091065	0.00845963	1.00101	1.00202	0.000231557	1	1	NC	0.917893	.
SPATA18	6.08138e-22	-0.000961024	-0.0240656	9.89737e-07	1.32388e-06	1.00187	1.00374	0	7.15474e-18	0.0161407	LD	0	.
USP46	0.317839	0.000101897	3.09968	5.04421e-09	2.46268e-08	3.1011	3.58378	0.000604284	1	0.000312341	VI	1	.
USP46.AS1	3.04495e-23	-0.000989893	-2.69068	9.50669e-10	1.65894e-09	2.46381	2.97357	0	3.62927e-19	2.13506e-05	LD	0	.
ERVMER34.1	0.000180486	-0.000380822	-2.34024	0.00749622	0.023938	2.6105	3.12743	2.4986e-05	1	1	NC	0.125805	.
RASL11B	0.000606686	0.000348849	43.1987	0.00356471	0.00249748	3.55872	3.88713	0	1	1	NL_3	0	.
SCFD2	3.37176e-09	-0.000598253	-4.84819	0.282707	0.529916	2.43631	2.94408	0	3.07775e-05	1	LD	0	.
LNX1	0.107323	-0.000164206	1.96914	0.875903	0.486124	2.69223	3.21025	0.000958473	1	1	NC	1	.
CHIC2	4.64638e-13	-0.000729094	-7.4591	0.334423	0.302355	2.10564	2.57759	0	4.75557e-09	1	LD	0	.
SRD5A3	2.34831e-08	-0.000565548	8.0249	0.256892	0.00874745	3.54805	3.88191	0	0.000206792	1	NL_4	0	.
TMEM165	5.01018e-36	-0.00123213	-8.04341	0.036374	0.0604666	2.67033	3.18829	0	6.45712e-32	1	LD	0	.
CLOCK	2.42278e-11	-0.000674174	-0.102736	0.386813	0.000192805	1.0085	1.01694	0	2.37238e-07	1	LD	0	.
EXOC1	9.4274e-23	-0.000979114	70.9638	0.455259	0.0130132	3.7828	3.9712	0	1.11856e-18	1	NL_5	0	.
CEP135	0.808262	2.47598e-05	-5.96802	0.782028	0.149421	2.21715	2.70327	0.180869	1	1	NC	1	.
KIAA1211	0.00132177	-0.000326842	-0.221116	0.0106324	0.0251856	2.74111	3.25865	5.7938e-05	1	1	NC	0.269064	.
AASDH	0.0056867	-0.000281638	7.17042	0.437365	0.477248	3.68427	3.94048	4.79929e-06	1	1	NC	0.0277015	.
PPAT	6.02788e-09	-0.000588656	3.57038	0.232205	0.43375	3.54336	3.87958	0	5.44679e-05	1	NL_2	0	.
PAICS	6.14505e-12	-0.000693749	-0.20966	0.00611117	0.000258752	3.47737	3.84481	0	6.1088e-08	1	LD	0	.
SRP72	0.0049518	0.000286187	-7.59558	3.42522e-06	2.58865e-06	3.29542	3.73076	0.00327532	1	0.0311363	NC	1	.
ARL9	0.0405243	-0.00020879	4.25117	0.148702	0.348515	3.40753	3.80404	8.49509e-05	1	1	NC	0.378881	.
THEGL	1.43399e-09	-0.000612098	-8.68411	0.620953	0.852797	3.07489	3.56224	0	1.32859e-05	1	LD	0	.
HOPX	5.96481e-10	0.000625978	-6.22478	0.43464	0.509815	1.84972	2.28082	0	5.60811e-06	1	LI	0	.
NOA1	3.86737e-08	-0.000556828	14.5698	0.970176	0.00270776	3.57055	3.8928	0	0.000336732	1	NL_4	0	.
POLR2B	0.0814187	-0.000177664	-4.57473	0.000115329	0.0001511	3.43724	3.82186	0.0069968	1	1	NC	1	.
EPHA5	0.126877	-0.000155669	-0.0212001	0.233508	0.00144747	1.00162	1.00324	0.127317	1	1	NC	1	kinase
CENPC	0.000192887	-0.000379133	-5.11753	0.193737	0.429298	2.39106	2.89516	0.000174374	1	1	NC	0.71633	.
UBA6	3.17e-41	-0.00131491	16.602	0.704311	1.47317e-06	3.69743	3.94518	0	4.12987e-37	0.0179255	NL_5	0	.
UBA6.AS1	0.000142657	-0.000386745	2.19632	0.601532	0.167219	2.97614	3.47783	2.99552e-06	0.93715	1	NC	0.0179761	.
TMPRSS11D	5.70708e-30	-0.00112545	-6.34478	5.36864e-09	1.13916e-09	1.87473	2.3105	0	7.15554e-26	1.46871e-05	LD	0	.
TMPRSS11A	1.87848e-28	-0.00109665	-4.30192	7.81483e-09	3.38226e-09	1.4598	1.77807	0	2.33364e-24	4.33707e-05	LD	0	.
YTHDC1	0.000290763	0.000368547	-0.0205431	0.0985397	0.0346497	1.00154	1.00308	0.000294461	1	1	NC	1	.
UTP3	9.28234e-15	0.000779415	-2.01099	0.0155524	0.00615208	2.90029	3.40975	0	9.85134e-11	1	LI	0	.
RUFY3	4.86281e-05	0.00041284	-0.00419673	0.0140966	1.05009e-10	1.00032	1.00064	4.90939e-05	0.33636	1.36375e-06	VI	0.231527	.
GRSF1	0.542245	-6.21753e-05	-0.698111	0.000266697	0.000550685	3.33908	3.76039	0.00402417	1	1	NC	1	.
MOB1B	0.000565184	0.00035079	4.22464	0.121742	0.290168	2.84086	3.35457	4.48838e-06	1	1	NC	0.0260706	.
DCK	1.00773e-09	0.000617719	-6.7455	0.00407919	0.00032041	2.02788	2.48879	0	9.38702e-06	1	LI	0	.
SLC4A4	0.0674185	-0.000186456	-4.6352	0.971931	0.999354	1.52586	1.87049	0.122438	1	1	NC	1	.
ADAMTS3	0.675114	4.27641e-05	-3.66157	0.0397613	0.00188832	1.37373	1.65154	0.756153	1	1	NC	1	.
COX18	1.14537e-44	-0.00136604	-2.35338	0.000708007	5.44772e-05	3.66641	3.93383	0	1.49757e-40	0.603281	LD	0	.
ANKRD17	3.17238e-12	-0.000702979	-8.34369	0.000183391	3.12342e-05	2.67054	3.18849	0	3.18094e-08	0.353289	LD	0	.
MTHFD2L	0.0753934	-0.000181283	24.1753	0.183697	0.00285216	3.29225	3.72856	0	1	1	NL_2	0	.
BTC	6.19904e-06	-0.000458893	9.70011	7.12167e-05	0.00027206	2.80725	3.3227	0	0.0469268	1	NL_4	0	.
PARM1	0.474145	7.30209e-05	10.011	0.54278	0.16214	2.81083	3.32612	8.59648e-05	1	1	NC	0.382651	.
RCHY1	1.73958e-11	-0.000678956	7.29677	0.000866989	0.00106632	2.91993	3.42764	0	1.71087e-07	1	NL_5	0	.
THAP6	5.48593e-23	-0.000984295	-6.08317	0.586648	0.763238	2.64492	3.16259	0	6.52496e-19	1	LD	0	.
CDKL2	7.67483e-30	-0.00112305	-3.22753	0.413583	0.445141	2.43824	2.94616	0	9.61579e-26	1	LD	0	kinase
G3BP2	0.203741	0.00012963	-3.19409	7.48509e-10	2.03139e-09	3.27692	3.7178	0.00726787	1	2.61094e-05	VI	1	.
USO1	2.03419e-38	-0.00127111	15.7973	0.345384	0.000626655	3.65594	3.92978	0	2.63733e-34	1	NL_5	0	.
PPEF2	0.0542967	-0.000196184	5.74203	0.00435659	0.000163068	2.7683	3.28519	0.000118869	1	1	NC	0.509473	phosphatase
NAAA	8.14131e-08	-0.000543559	-8.15622	0.156396	0.0376413	2.33596	2.83498	1.33719e-06	0.000697385	1	LD	0.00851542	.
SDAD1	0.0295725	-0.000221748	1.43935	0.000171279	0.000506558	3.48777	3.85054	0.000224829	1	1	NC	0.894147	.
ART3	0.16773	0.000140693	3.89255	0.167796	0.00755732	3.03682	3.5303	0.000310106	1	1	NC	1	.
NUP54	1.50811e-17	-0.000855088	1.50945	0.966937	0.795031	3.71121	3.9499	0	1.68018e-13	1	LD	0	.
SCARB2	0.548213	-6.12591e-05	10.8044	6.47095e-08	6.42739e-08	3.67002	3.9352	2.28945e-05	1	0.000809465	VI	0.116029	.
CCDC158	0.000397157	-0.000360315	3.1845	0.640305	3.21039e-05	2.68583	3.20385	6.89011e-06	1	0.362903	NC	0.0388051	.
SHROOM3	6.10105e-06	-0.000459232	14.1979	0.208542	0.121487	2.98174	3.48275	0	0.0462154	1	NL_4	0	.
CCNI	0.154861	-0.000145078	6.10751	0.000786813	1.17409e-05	3.10183	3.58438	9.81955e-05	1	0.136511	NC	0.430587	.
CCNG2	1.84632e-13	0.000741293	-5.29789	0.385136	0.186672	2.21524	2.70114	0	1.90633e-09	1	LI	0	.
CXCL13	3.50116e-05	0.000420504	17.0877	0.213792	0.456476	3.47198	3.8418	0	0.246482	1	NL_1	0	.
CNOT6L	9.5542e-10	-0.000618564	-5.63277	0.3284	0.00250412	2.60363	3.12037	0	8.90356e-06	1	LD	0	.
MRPL1	0.000190987	-0.000379385	10.3052	0.118734	0.290208	3.08296	3.56892	0	1	1	NL_4	0	.
FRAS1	0.000128208	-0.000389406	8.6729	0.160671	0.15007	2.83063	3.34492	3.02803e-07	0.847327	1	NL_4	0.00212325	.
BMP2K	1.88162e-20	-0.000926641	15.1441	0.000794867	0.00290474	2.9799	3.48114	0	2.18079e-16	1	NL_5	0	kinase
PAQR3	3.93184e-18	-0.000870009	-6.2269	0.0027417	5.99013e-05	1.88213	2.31926	0	4.42804e-14	0.661071	LD	0	.
LINC01088	0.0898331	-0.000172957	-7.21145	0.874756	0.262099	2.51493	3.02788	0.0435186	1	1	NC	1	.
NAA11	5.03847e-17	-0.000841448	-6.88404	5.59578e-08	8.78225e-10	3.37827	3.78581	0	5.56802e-13	1.133e-05	LD	0	.
ANTXR2	0.0202812	-0.000236524	6.9395	0.00584075	0.0223795	2.75915	3.27629	3.60438e-05	1	1	NC	0.175678	.
PRDM8	0.183386	-0.000135687	19.3599	0.697915	0.471211	3.01572	3.51227	7.79401e-07	1	1	NL_4	0.0051534	.
FGF5	4.54354e-06	-0.000465462	-5.42241	0.64734	0.669262	1.67958	2.07254	1.80989e-05	0.034799	1	NC	0.0936439	.
BMP3	0.000274876	-0.000370013	-5.59967	0.0146449	0.0103224	1.71907	2.12205	0.000845649	1	1	NC	1	.
PRKG2	1.91358e-05	-0.000434265	6.62449	0.0872295	0.0875857	2.77435	3.29106	2.3919e-07	0.13818	1	NL_4	0.00168653	kinase
RASGEF1B	1.83822e-14	0.000770883	-4.86072	0.0554995	0.1361	2.28918	2.78342	0	1.93841e-10	1	LI	0	.
HNRNPD	0.261203	-0.000114604	0.137857	1.24557e-08	3.88473e-08	3.31757	3.74596	0.00191729	1	0.000491069	VI	1	.
HNRNPDL	0.01693	-0.000243345	0.913992	0.00692694	0.000469022	3.60527	3.90867	0.000194382	1	1	NC	0.787637	.
ENOPH1	0.0017276	0.000318966	16.5017	0.000105436	0.000158279	3.42128	3.81237	0	1	1	NL_3	0	phosphatase
TMEM150C	0.000692846	-0.000345185	21.2749	0.527342	0.668759	2.99593	3.49515	0	1	1	NL_4	0	.
SCD5	0.85543	-1.85896e-05	15.2599	0.501057	0.453618	2.93825	3.44416	1.00556e-05	1	1	NC	0.0550043	.
SEC31A	2.24013e-21	-0.000948131	-6.85541	0.491923	5.76653e-05	3.58502	3.89955	0	2.62028e-17	0.63726	LD	0	.
THAP9	2.13915e-12	-0.00070842	-1.77204	0.00121924	0.00174587	1.16192	1.30484	0	2.15476e-08	1	LD	0	.
LIN54	6.67873e-18	-0.000864163	-6.10067	0.000765514	0.000972944	2.14327	2.62022	0	7.49019e-14	1	LD	0	.
COPS4	2.046e-29	-0.00111503	11.8283	0.00570561	0.0120692	3.54311	3.87946	0	2.55852e-25	1	NL_5	0	.
COQ2	0.108273	-0.000163764	18.0754	0.0373409	0.00405556	3.01288	3.50982	9.12703e-07	1	1	NL_4	0.0059636	.
HELQ	6.79247e-23	-0.000982255	-5.28701	0.00821084	5.06535e-05	2.43262	2.94011	0	8.06742e-19	0.562761	LD	0	.
MRPS18C	0.000391612	-0.00036069	-8.35433	0.000670262	0.00230775	3.04346	3.53592	0.000534222	1	1	NC	1	.
CDS1	5.62058e-08	-0.000550204	39.3907	0.217959	0.00457559	3.19443	3.6573	0	0.000484888	1	NL_4	0	.
WDFY3	8.64629e-17	-0.000835261	-5.95633	0.277535	0.463115	1.72577	2.13037	0	9.51957e-13	1	LD	0	.
WDFY3.AS1	3.7492e-31	-0.00114728	-3.14881	5.62387e-07	7.59924e-09	2.86562	3.37774	0	4.73e-27	9.70119e-05	LD	0	.
ARHGAP24	0.391786	-8.73637e-05	-9.85763	0.410244	0.707063	2.68994	3.20796	0.247358	1	1	NC	1	.
MAPK10	0.680418	-4.20248e-05	-8.39847	0.124525	0.152575	3.11976	3.59888	0.124077	1	1	NC	1	kinase
PTPN13	0.00116444	0.000330512	9.66445	0.770045	0.64511	3.16615	3.63556	6.44828e-07	1	1	NL_1	0.00433582	phosphatase
C4orf36	3.26511e-14	-0.00076363	-5.9595	0.016334	0.00543692	2.1992	2.68317	0	3.42151e-10	1	LD	0	.
AFF1	0.000416367	-0.000359053	-8.16467	0.150101	0.326934	3.10912	3.5903	0.000416046	1	1	NC	1	.
KLHL8	2.57401e-08	-0.000563954	24.8718	0.0168077	0.0353088	3.51852	3.86694	0	0.000226024	1	NL_4	0	.
HSD17B13	0.0141058	-0.000250085	-4.83879	0.000320126	0.000175102	2.48331	2.99437	0.00423115	1	1	NC	1	.
HSD17B11	8.26999e-10	-0.000620845	-2.32691	0.535969	0.218085	2.40234	2.90739	0	7.72665e-06	1	LD	0	.
NUDT9	1.04357e-25	-0.00104205	3.69486	2.42699e-05	8.66405e-05	3.51133	3.86318	0	1.26888e-21	0.942302	NL_5	0	.
SPARCL1	0.140647	0.000150255	28.4376	0.000713347	0.000758705	3.13636	3.61215	0	1	1	NL_3	0	.
PKD2	1.03959e-17	-0.000859247	-4.39158	0.0499171	0.120591	2.70667	3.22464	0	1.16101e-13	1	LD	0	.
ABCG2	0.596666	-5.3992e-05	-6.18912	0.477745	0.596057	1.98234	2.43631	0.300765	1	1	NC	1	.
PPM1K	0.228281	-0.000122886	19.2184	3.65465e-09	5.46261e-09	3.60127	3.9069	3.79711e-07	1	6.98778e-05	NL_4	0.00264127	phosphatase
HERC6	0.0365563	-0.000213095	-1.48832	0.219883	0.320453	3.10673	3.58836	0.00116676	1	1	NC	1	.
PYURF	0.725334	-3.58469e-05	-3.22884	2.69244e-05	4.33697e-05	3.09564	3.57932	0.0136573	1	0.48483	NC	1	.
HERC3	3.01098e-10	-0.00063658	17.478	0.00755193	0.00642596	3.08905	3.57393	0	2.85591e-06	1	NL_2	0	.
NAP1L5	0.09767	0.000168881	11.8422	0.0407137	3.08349e-05	3.10494	3.58691	7.40255e-06	1	0.349021	NC	0.0414173	.
FAM13A.AS1	1.75606e-14	-0.000771457	-5.94078	0.00991873	0.0231915	1.93305	2.37904	0	1.85282e-10	1	LD	0	.
FAM13A	0.854003	-1.87752e-05	3.42714	0.917373	0.614482	2.68381	3.20183	0.00199315	1	1	NC	1	.
TIGD2	4.76604e-06	0.000464457	-6.47222	0.579115	0.840312	1.94126	2.38861	3.13283e-05	0.0364316	1	NC	0.154605	.
GPRIN3	0.376692	-9.01806e-05	-6.09462	0.409443	0.500243	1.92684	2.37178	0.258109	1	1	NC	1	.
SNCA	1.3069e-16	0.000830493	-0.00945812	0.456277	0.00382241	1.00068	1.00137	0	1.43406e-12	1	LI	0	.
CCSER1	1.80042e-05	-0.000435631	-2.37015	0.214247	0.271676	3.14603	3.61981	2.62292e-06	0.13026	1	NC	0.0159133	.
AC004054.1	1.57195e-30	-0.00113585	-3.10838	0.000140645	2.87982e-06	2.93513	3.44135	0	1.97641e-26	0.0345406	LD	0	.
GRID2	0.00114669	-0.000330955	20.3198	0.0865831	0.092831	3.44836	3.82835	0	1	1	NL_2	0	.
SMARCAD1	0.138904	-0.000150917	9.01892	8.4065e-05	1.31124e-05	2.92113	3.42872	4.50073e-05	1	0.152025	NC	0.214451	.
HPGDS	0.333261	9.87012e-05	2.28037	0.354783	0.0175007	2.6316	3.14903	0.00233626	1	1	NC	1	.
PDLIM5	0.0100134	0.000262355	-5.62603	0.0270686	0.0725656	1.71933	2.12238	0.0214541	1	1	NC	1	.
BMPR1B	0.61183	5.17745e-05	15.5013	0.884014	0.0656073	3.10969	3.59076	4.88764e-06	1	1	NC	0.0281724	kinase
UNC5C	0.0500988	0.000199711	-5.74606	0.711412	0.920447	3.28831	3.72581	0.00613452	1	1	NC	1	.
STPG2	5.47862e-05	0.000410025	2.15418	0.0533289	0.140194	3.0198	3.51577	1.19764e-06	0.376765	1	NL_3	0.0076769	.
STPG2.AS1	1.00122e-25	-0.00104242	-6.26023	7.2759e-05	6.56493e-05	2.33641	2.83547	0	1.21768e-21	0.721289	LD	0	.
RAP1GDS1	0.0042039	-0.000291491	15.1566	0.443773	0.575502	2.9132	3.42153	3.80433e-07	1	1	NL_4	0.00264591	.
TSPAN5	0.615304	-5.127e-05	-6.01071	0.000508737	3.4432e-05	2.57578	3.09158	0.0730671	1	0.388325	NC	1	.
EIF4E	0.00164523	-0.000320416	-5.38685	3.3565e-12	2.36412e-11	3.21751	3.67466	0.000436722	1	3.08045e-07	VI	1	.
METAP1	4.28849e-37	-0.00124973	8.63045	0.119931	0.174302	3.42293	3.81336	0	5.54202e-33	1	NL_5	0	.
ADH5	0.00141222	0.000324911	-1.01288	3.95169e-05	1.77562e-05	3.50343	3.85899	6.51273e-05	1	0.204179	NC	0.298739	.
TRMT10A	0.0123424	-0.000254924	13.7483	6.10156e-07	3.7732e-06	3.45797	3.83388	4.89458e-07	1	0.044984	NL_4	0.00335817	.
MTTP	7.97588e-07	-0.000500711	-0.0223273	0.702073	0.583353	1.00172	1.00345	1.26084e-06	0.00644212	1	LD	0.00806183	.
LAMTOR3	0.00172098	0.00031908	0.999096	2.69683e-05	9.96745e-06	3.32844	3.75329	3.27496e-05	1	0.11631	NC	0.16103	.
DNAJB14	3.22612e-09	0.000598976	-6.43439	2.60601e-05	0.000101808	2.24106	2.72998	0	2.94642e-05	1	LI	0	.
H2AFZ	0.579673	5.65079e-05	-5.42845	1.08355e-05	3.26366e-05	2.95271	3.45709	0.0351607	1	0.368695	NC	1	.
EMCN	0.426844	-8.10632e-05	10.1071	0.531197	0.818912	2.9594	3.46304	5.43906e-05	1	1	NC	0.254059	.
PPP3CA	2.15107e-13	0.000739289	19.2252	0.350427	0.60502	3.19192	3.65538	0	2.21839e-09	1	NL_1	0	phosphatase
AP001816.1	7.83728e-06	-0.000453875	8.58566	0.821051	0.399236	3.35271	3.76936	0	0.0587717	1	NL_4	0	.
BANK1	5.45879e-07	-0.000508077	-5.21382	0.0393559	0.0146173	2.25706	2.74779	1.82167e-06	0.0044575	1	LD	0.0113382	.
SLC39A8	1.98231e-05	-0.000433473	5.16479	1.07754e-05	4.07349e-05	3.00411	3.50224	3.66441e-07	0.142806	0.456434	NL_4	0.00255262	.
NFKB1	0.0023006	-0.000310347	-9.23036	0.360132	0.274439	3.06183	3.55137	0.00348709	1	1	NC	1	.
MANBA	2.06265e-34	-0.00120487	0.772183	7.66536e-10	3.62664e-10	2.73226	3.24996	0	2.64246e-30	4.69142e-06	LD	0	.
UBE2D3	4.68086e-05	-0.000413737	-5.6878	0.000500273	5.74424e-06	2.32622	2.82428	7.93566e-05	0.324196	0.0678682	NC	0.35647	.
CISD2	0.444068	7.80789e-05	0.697701	0.000345321	0.000705253	3.02155	3.51727	0.00180478	1	1	NC	1	.
SLC9B1	3.95385e-16	-0.000817566	-3.09565	0.182688	0.185165	2.44726	2.95584	0	4.30416e-12	1	LD	0	.
SLC9B2	1.30084e-26	-0.00106042	31.209	0.12313	0.00801192	3.47284	3.84229	0	1.59353e-22	1	NL_5	0	.
CENPE	0.139544	0.000150674	-0.0583169	0.000571502	0.000440387	1.00473	1.00944	0.140906	1	1	NC	1	.
TACR3	5.15756e-05	0.000411453	35.722	1.15211e-06	5.88925e-09	3.37038	3.78078	0	0.355717	7.52999e-05	NL_1	0	.
CXXC4	0.670679	4.3384e-05	-4.92312	0.908255	0.712012	2.32968	2.82808	0.0807786	1	1	NC	1	.
AC004053.1	1.48837e-24	-0.00101802	-8.06596	1.08998e-10	2.17765e-10	2.1388	2.61516	0	1.79468e-20	2.82202e-06	LD	0	.
TET2	6.09427e-06	0.000459256	0.228218	0.827998	0.188749	2.92305	3.43046	5.29125e-07	0.0461702	1	NC	0.0036118	.
PPA2	6.08027e-10	-0.000625678	-5.71089	0.557179	0.0253351	3.02198	3.51764	0	5.71242e-06	1	LD	0	.
ARHGEF38	1.10024e-25	-0.00104158	-4.64167	7.63732e-10	1.1518e-13	3.00029	3.49893	0	1.33756e-21	1.50966e-09	LD	0	.
INTS12	5.25507e-29	-0.00110726	1.48002	4.90807e-05	9.04074e-08	3.45782	3.83379	0	6.55307e-25	0.00113543	LD	0	.
GSTCD	2.20637e-15	-0.00079703	-1.26492	0.915664	0.28699	3.7598	3.96496	0	2.36986e-11	1	LD	0	.
TBCK	4.15573e-05	-0.000416522	-6.4254	0.324553	0.47032	2.95872	3.46244	4.16025e-05	0.289363	1	NC	0.199734	.
AIMP1	0.00475131	-0.000287534	3.60418	3.31475e-06	1.71986e-05	3.41296	3.80734	2.11138e-05	1	0.197956	NC	0.107596	.
DKK2	0.271909	0.000112068	5.74627	0.641976	0.218451	3.50525	3.85996	0.000152322	1	1	NC	0.635489	.
PAPSS1	0.00296371	-0.000302549	7.25622	0.0902583	0.115048	2.79834	3.31418	6.03114e-06	1	1	NC	0.0342629	.
SGMS2	2.32687e-36	-0.00123766	-0.00263091	0.00354586	0.000325854	1.00019	1.00039	0	3.00166e-32	1	LD	0	.
CYP2U1	0.302725	-0.000105129	3.48045	0.825753	0.954167	2.75296	3.27026	0.000959771	1	1	NC	1	.
HADH	9.18977e-07	-0.000497931	-2.69192	0.368477	0.616419	2.85282	3.36579	4.73262e-07	0.00739317	1	LD	0.0032532	.
RPL34.AS1	1.24592e-11	-0.000683737	-4.43684	0.33489	0.474942	1.48735	1.81707	0	1.22997e-07	1	LD	0	.
RPL34	0.0955869	-0.000169938	-0.152295	0.000323212	0.00113965	1.01272	1.02531	0.0984437	1	1	NC	1	.
OSTC	0.194799	-0.000132233	-2.88055	0.00399558	0.00329614	2.67318	3.19115	0.00799667	1	1	NC	1	.
COL25A1	0.000247044	-0.000372783	-0.938473	0.0892981	0.214122	2.91444	3.42265	1.36114e-05	1	1	NC	0.0723173	.
SEC24B.AS1	2.08773e-20	-0.000925577	-6.03248	0.0302391	0.0913754	1.86114	2.29441	0	2.41822e-16	1	LD	0	.
SEC24B	2.90826e-21	-0.000945526	-0.00793232	0.0117872	0.00446154	1.00058	1.00117	0	3.39859e-17	1	LD	0	.
CASP6	0.00141227	0.00032491	13.9817	0.0121319	1.74324e-09	3.36714	3.7787	0	1	2.24251e-05	NL_1	0	.
PLA2G12A	3.89221e-10	-0.00063262	-2.51442	0.445007	0.395621	2.53605	3.05011	0	3.67775e-06	1	LD	0	.
GAR1	0.00584024	-0.000280755	0.703352	0.00227565	0.00252398	3.4809	3.84676	9.03843e-05	1	1	NC	0.399499	.
RRH	3.26617e-35	-0.00121848	-2.90791	0.00165156	0.00196704	1.28369	1.51074	0	4.19702e-31	1	LD	0	.
LRIT3	9.15449e-18	-0.000860663	-6.17003	0.380552	0.0214069	1.83324	2.26115	0	1.02366e-13	1	LD	0	.
EGF	7.01924e-06	-0.00045624	13.0569	0.163959	0.12499	2.87796	3.38919	0	0.0528619	1	NL_4	0	.
ELOVL6	1.88076e-05	-0.000434653	-7.60362	0.198135	0.183035	2.23434	2.72248	0.000125856	0.135883	1	NC	0.536145	.
ENPEP	0.019973	-0.000237108	4.09529	0.456651	0.00709804	2.71128	3.22922	0.000125127	1	1	NC	0.533289	.
AP1AR	7.36833e-05	-0.00040295	-2.37852	0.0656311	0.139484	2.5089	3.02152	1.62786e-05	0.500309	1	NC	0.0850722	.
TIFA	0.62082	5.04714e-05	-9.35275	0.744693	0.914793	3.01196	3.50903	0.235095	1	1	NC	1	.
ALPK1	0.0942928	-0.000170604	-9.43172	0.71415	0.837876	2.8633	3.37559	0.0615099	1	1	NC	1	kinase
LARP7	0.121078	0.000158086	11.4592	0.0691848	0.187911	3.38364	3.7892	7.43493e-06	1	1	NC	0.041591	.
ANK2	0.00258973	-0.000306723	-2.61517	0.0995142	0.160089	3.01322	3.51011	0.000169379	1	1	NC	0.699027	.
CAMK2D	0.00746148	-0.000272523	8.54322	0.111928	0.258144	2.84871	3.36195	7.03002e-06	1	1	NC	0.0395228	kinase
ARSJ	0.57497	5.72101e-05	5.94202	0.173863	0.371357	2.83483	3.34889	0.000450581	1	1	NC	1	.
UGT8	5.40171e-05	0.00041036	-6.09515	0.0127915	0.0273356	1.86806	2.30261	0.000218292	0.371692	1	NC	0.871387	.
TRAM1L1	0.188826	-0.000134021	-0.0294131	0.163274	0.0219623	1.00223	1.00445	0.189603	1	1	NC	1	.
NDST3	0.496911	6.93089e-05	20.3548	0.00549297	0.0165241	3.06702	3.5557	8.04329e-07	1	1	NL_1	0.00530455	.
SNHG8	5.64249e-06	-0.000460892	-10.0538	0.00351179	0.0039123	2.83002	3.34435	3.86851e-05	0.0428717	1	NC	0.187042	.
PRSS12	0.221801	-0.000124614	-5.80791	0.000830691	2.24224e-05	2.02772	2.48862	0.119241	1	0.256378	NC	1	.
METTL14	4.26627e-07	-0.000512809	6.35315	0.0308678	3.03697e-05	3.79539	3.97437	0	0.00351072	0.343936	NL_4	0	.
SEC24D	0.00774138	-0.000271268	-5.98253	0.501137	0.52398	1.9991	2.45567	0.0110076	1	1	NC	1	.
SYNPO2	0.000310754	-0.000366806	-2.92514	0.0858385	0.0477293	2.4899	3.00138	7.20174e-05	1	1	NC	0.327247	.
MYOZ2	4.10386e-24	-0.00100868	-0.0207108	2.44357e-09	4.71219e-12	1.00161	1.00321	0	4.92833e-20	6.15412e-08	LD	0	.
USP53	2.76531e-17	-0.000848263	-0.00067363	0.275102	0.514852	1.00005	1.0001	0	3.06838e-13	1	LD	0	.
C4orf3	6.23037e-05	0.000406969	-6.88784	5.81271e-05	3.43886e-06	1.95707	2.40701	0.000371965	0.425846	0.0410875	NC	1	.
PDE5A	4.54514e-39	-0.00128144	-7.05401	0.914504	0.00125596	3.35364	3.76996	0	5.90095e-35	1	LD	0	.
MAD2L1	6.88908e-08	0.000546564	-8.39409	0.000161764	0.000380485	3.15926	3.63019	8.65649e-07	0.000592323	1	LI	0.00567569	.
PRDM5	1.0403e-09	-0.000617214	-0.00275678	0.0434147	0.0414722	1.0002	1.0004	0	9.68728e-06	1	LD	0	.
ANXA5	0.0262523	-0.000226496	-5.8676	3.15392e-05	5.66002e-08	1.79379	2.21369	0.0458049	1	0.000713502	VI	1	.
AC079341.1	7.07644e-05	-0.000403922	-0.00380893	0.000474987	0.00135504	1.0003	1.0006	7.16832e-05	0.481622	1	NC	0.326015	.
EXOSC9	0.37354	-9.07777e-05	-7.99826	0.912852	0.866035	2.31751	2.81469	0.30904	1	1	NC	1	.
CCNA2	0.690821	-4.0581e-05	-6.24778	0.112478	0.121331	2.11055	2.58316	0.248414	1	1	NC	1	.
BBS7	5.1148e-19	-0.000892112	37.113	0.333043	0.287205	3.32355	3.75	0	5.8232e-15	1	NL_5	0	.
TRPC3	0.000653881	-0.000346786	5.34556	0.000853791	0.000314446	2.70002	3.21802	4.27377e-06	1	1	NC	0.0249417	.
KIAA1109	0.26588	-0.000113488	-0.00320325	0.0352113	0.00160939	1.00024	1.00049	0.265985	1	1	NC	1	.
BBS12	0.193052	-0.000132752	-8.99699	0.00449409	0.00987442	2.90305	3.41227	0.0804515	1	1	NC	1	.
FGF2	0.000493108	0.000354501	-4.29669	0.761593	0.700241	1.4667	1.7879	0.00220739	1	1	NC	1	.
NUDT6	8.38783e-10	-0.000620622	-2.22057	0.713386	0.707319	1.20777	1.38458	0	7.83172e-06	1	LD	0	.
SPATA5	0.0197939	-0.000237451	-0.148004	0.288867	0.0608611	1.01248	1.02484	0.0207037	1	1	NC	1	.
SPRY1	0.141479	-0.000149941	-1.59692	0.00301439	0.002246	2.69767	3.21568	0.00446522	1	1	NC	1	.
ANKRD50	0.000727819	0.000343817	-3.80822	4.34335e-05	0.000234615	2.34608	2.84607	0.000343899	1	1	NC	1	.
FAT4	0.00434244	0.000290447	14.5043	0.0523736	0.0316679	3.00537	3.50334	3.28323e-07	1	1	NL_1	0.00229564	.
INTU	2.01215e-06	-0.000482275	-2.3507	1.15685e-06	2.8811e-07	3.63123	3.9198	3.78993e-07	0.0158175	0.0035812	VI	0.00263741	.
SLC25A31	0.0321241	-0.000218402	-3.01484	0.00048513	5.04042e-05	2.39445	2.89883	0.00514811	1	0.560179	NC	1	.
HSPA4L	0.313804	-0.00010275	-2.26036	0.0204578	0.0511444	2.44029	2.94836	0.0177253	1	1	NC	1	.
PLK4	1.03303e-11	-0.000686406	2.66282	2.28724e-06	5.28095e-08	3.55444	3.88505	0	1.02166e-07	0.000666086	NL_5	0	kinase
MFSD8	2.69816e-42	-0.0013311	-3.72755	0.00109298	3.92029e-05	3.67933	3.93867	0	3.52002e-38	0.44017	LD	0	.
LARP1B	6.4287e-06	-0.000458118	-8.0594	0.00683559	0.00292267	2.41036	2.91608	3.20256e-05	0.0485822	1	NC	0.157662	.
PGRMC2	0.00533303	0.000283756	-1.71842	4.86055e-06	1.31604e-06	3.2426	3.69316	0.00027244	1	0.0160478	NC	1	.
SCLT1	0.607507	-5.24042e-05	-4.36752	0.0798262	0.206941	1.47063	1.79348	0.677655	1	1	NC	1	.
C4orf33	1.72388e-09	-0.000609144	1.32283	0.315761	0.429166	2.61851	3.13565	0	1.59372e-05	1	LD	0	.
PCDH10	0.0109161	0.000259309	0.687894	0.0262495	0.0660594	2.65829	3.17613	0.000274913	1	1	NC	1	.
LINC00616	7.9411e-06	-0.000453591	-0.011311	0.123423	0.186009	1.0009	1.0018	8.18232e-06	0.0595424	1	NC	0.0454282	.
SLC7A11	1.84655e-05	-0.000435065	20.4133	5.4159e-05	6.15684e-06	3.50947	3.8622	0	0.133505	0.0726137	NL_2	0	.
LINC00499	3.22627e-13	-0.000733942	24.9415	0.00154605	0.0017853	3.04741	3.53926	0	3.31338e-09	1	NL_2	0	.
ELF2	5.71276e-05	-0.000409033	22.2329	0.0285774	0.089354	3.0163	3.51276	0	0.391838	1	NL_2	0	.
NDUFC1	0.374299	9.06336e-05	-0.0157045	6.10931e-05	0.000268787	1.00128	1.00256	0.374993	1	1	NC	1	.
NAA15	1.68391e-13	-0.000742499	4.69253	0.297231	0.19909	2.69983	3.21784	0	1.74133e-09	1	NL_2	0	.
RAB33B	0.000826035	-0.000340279	-0.0168397	0.391519	0.487296	1.00126	1.00252	0.000832728	1	1	NC	1	.
SETD7	0.769874	-2.9848e-05	-6.0817	0.116343	0.0983262	1.94638	2.39458	0.333489	1	1	NC	1	.
MGST2	0.537233	-6.29485e-05	-1.49914	0.632304	0.861857	1.13492	1.25656	0.644138	1	1	NC	1	.
MAML3	0.716685	-3.70257e-05	-0.010013	0.634294	0.738432	1.00079	1.00157	0.717606	1	1	NC	1	.
SCOC	1.64477e-05	0.00043765	-0.907067	0.0251023	3.2564e-05	2.79884	3.31465	1.71297e-06	0.119493	0.367941	NC	0.0107078	.
CLGN	0.0250278	0.000228378	-6.17022	0.343265	0.484846	2.27963	2.77285	0.0195375	1	1	NC	1	.
ELMOD2	5.15755e-26	-0.00104831	-5.11576	0.0153425	0.0212579	1.5768	1.93928	0	6.29014e-22	1	LD	0	.
TBC1D9	1.62364e-12	-0.0007122	32.1378	0.455674	0.459901	3.36709	3.77868	0	1.64021e-08	1	NL_5	0	.
RNF150	0.00336423	-0.00029858	-7.02786	0.864027	0.594206	3.06551	3.55444	0.00186192	1	1	NC	1	.
ZNF330	3.61781e-23	-0.000988258	2.804	0.0282382	0.0324074	3.30134	3.73485	0	4.30917e-19	1	NL_5	0	.
IL15	0.0977457	0.000168843	-5.82757	0.335175	0.458259	1.831	2.25848	0.110931	1	1	NC	1	.
INPP4B	0.176051	0.000137991	-8.86137	0.793328	0.327111	2.73621	3.25384	0.094727	1	1	NC	1	phosphatase
USP38	1.86823e-11	-0.000677929	-6.62238	0.345102	0.000690991	2.43437	2.94199	0	1.83535e-07	1	LD	0	.
GAB1	0.0587211	-0.000192705	-0.0372815	0.0867918	0.131009	1.00296	1.00592	0.0591988	1	1	NC	1	.
SMARCA5	1.32554e-07	-0.000534691	-3.36722	5.16764e-05	0.000178584	3.37535	3.78396	3.69942e-07	0.00112379	1	LD	0.00257665	.
FREM3	1.28832e-17	-0.000856852	-0.0021507	0.000755906	3.12153e-05	1.00017	1.00035	0	1.43635e-13	0.353108	LD	0	.
GYPE	9.15236e-26	-0.00104322	-1.7448	8.55412e-14	4.51393e-18	3.0314	3.52569	0	1.11412e-21	5.93807e-14	LD	0	.
GYPB	4.46951e-29	-0.0011086	-9.21005	1.42331e-11	4.78556e-13	2.50815	3.02072	0	5.57616e-25	6.26621e-09	LD	0	.
HHIP.AS1	9.11932e-09	0.000581719	53.4837	0.00614458	0.0167236	3.27401	3.71575	0	8.17273e-05	1	NL_3	0	.
HHIP	3.55973e-34	-0.0012008	-0.0172061	1.10695e-09	2.16382e-10	1.00131	1.00263	0	4.55681e-30	2.80431e-06	LD	0	.
ANAPC10	0.0170408	-0.000243101	-8.17131	0.0864611	0.0342262	2.61124	3.12819	0.0189289	1	1	NC	1	.
ABCE1	0.0306875	-0.000220257	-8.07158	0.0111906	0.00195688	3.53319	3.87447	0.0116773	1	1	NC	1	.
OTUD4	1.09977e-05	-0.000446529	-0.0337249	0.956337	0.00375632	1.00259	1.00518	1.15433e-05	0.0812926	1	NC	0.0623455	.
SMAD1	0.622903	-5.01707e-05	-5.8637	0.452087	0.175635	2.36208	2.86359	0.118663	1	1	NC	1	.
MMAA	0.534496	-6.33724e-05	10.5389	0.00212866	0.00863933	2.87167	3.38336	6.21371e-05	1	1	NC	0.286328	.
C4orf51	2.12849e-15	-0.000797466	-6.76012	0.0007485	0.000922326	1.91052	2.35266	0	2.28664e-11	1	LD	0	.
ZNF827	0.00767503	-0.000271562	1.45078	0.972292	0.998423	2.5985	3.11509	0.000192393	1	1	NC	0.779963	.
LSM6	0.452836	-7.6585e-05	3.49769	0.0995885	0.165208	3.13938	3.61455	0.000485527	1	1	NC	1	.
SLC10A7	3.29353e-08	-0.00055965	-6.52503	0.645941	0.508319	1.99946	2.45608	8.68981e-07	0.000287657	1	LD	0.00569443	.
TTC29	0.165701	-0.000141368	-5.90824	0.0830157	0.151915	1.88485	2.32246	0.147522	1	1	NC	1	.
EDNRA	0.22652	-0.000123352	-5.36926	0.388882	0.0948732	1.66177	2.04991	0.274101	1	1	NC	1	.
TMEM184C	1.1187e-27	-0.00108157	-8.7823	0.00330117	5.07829e-05	2.87896	3.39012	0	1.3807e-23	0.564148	LD	0	.
ARHGAP10	0.350295	-9.52802e-05	-0.0230484	0.557499	0.137583	1.00181	1.00362	0.351232	1	1	NC	1	.
NR3C2	0.00338793	0.000298359	5.85617	0.000230019	0.000517611	3.62133	3.91563	6.50455e-06	1	1	NC	0.0367572	.
DCLK2	0.00215111	-0.000312387	10.1405	0.606431	0.354558	2.92423	3.43152	1.39442e-06	1	1	NL_2	0.00885877	kinase
LRBA	1.37199e-06	-0.000489986	5.35844	0.884097	0.975045	3.29959	3.73365	0	0.0109155	1	NL_2	0	.
RPS3A	6.67734e-05	-0.000405314	-0.0252836	0.000184774	0.000568281	1.00189	1.00379	6.85722e-05	0.455328	1	NC	0.312964	.
SH3D19	2.85499e-21	-0.00094571	-0.106239	0.170607	0.331071	1.00867	1.01728	0	3.33691e-17	1	LD	0	.
PRSS48	7.65569e-35	-0.00121222	-8.22061	4.82437e-10	1.27934e-11	2.25124	2.74131	0	9.82685e-31	1.66826e-07	LD	0	.
FAM160A1	0.314546	0.000102592	4.24031	0.303965	0.147615	2.70179	3.21979	0.000897496	1	1	NC	1	.
FBXW7	0.38449	8.87169e-05	-3.34945	0.000722037	1.81234e-05	1.33277	1.58862	0.540734	1	0.208311	NC	1	.
TIGD4	0.000111532	-0.000392854	-2.72869	0.694241	0.143534	3.23672	3.68887	1.95363e-05	0.74169	1	NC	0.100299	.
ARFIP1	0.000100646	-0.000395378	-0.00580225	0.469019	0.225434	1.00046	1.00092	0.000101207	0.672415	1	NC	0.441645	.
FHDC1	3.32725e-05	-0.000421681	11.1768	1.05846e-06	3.81054e-07	2.92679	3.43384	0	0.235103	0.00472088	NL_4	0	.
TRIM2	0.195628	-0.000131988	19.0148	0.181887	0.0103435	2.97899	3.48034	1.0128e-06	1	1	NL_4	0.0065761	.
MND1	0.249009	-0.000117582	-0.0186555	0.176832	0.333516	1.00145	1.00289	0.249609	1	1	NC	1	.
RNF175	7.40374e-06	-0.000455097	-0.0500223	0.893747	0.244186	1.004	1.00799	7.84718e-06	0.0556465	1	NC	0.0437009	.
SFRP2	3.44625e-09	0.000597895	1.17113	3.15153e-07	1.2711e-06	2.68556	3.20357	0	3.14436e-05	0.0155074	LI	0	.
DCHS2	1.93109e-09	-0.000607315	-5.38938	7.37855e-05	0.00020523	1.66263	2.05101	0	1.77969e-05	1	LD	0	.
PLRG1	1.15212e-05	-0.000445512	-9.69516	4.27813e-06	2.41184e-05	3.06862	3.55703	6.66906e-05	0.0849691	0.275312	NC	0.305043	.
MAP9	0.0165954	0.000244089	-5.54737	0.0163334	1.37376e-05	2.74955	3.26692	0.00413407	1	0.159054	NC	1	.
TDO2	0.000115965	-0.000391893	-5.69716	0.000824462	0.000867534	1.73649	2.14364	0.000404683	0.770472	1	NC	1	.
CTSO	5.93799e-12	-0.000694231	-3.90947	0.788009	0.922332	3.08975	3.5745	0	5.90533e-08	1	LD	0	.
PDGFC	0.000459459	-0.000356409	0.962304	0.65322	0.581423	2.72112	3.23896	1.69692e-05	1	1	NC	0.0882736	.
GLRB	1.78679e-08	-0.000570267	25.2402	0.0877771	0.155513	3.16134	3.63181	0	0.000158095	1	NL_4	0	.
GRIA2	0.278058	-0.000110643	3.98166	0.786904	0.909213	2.84074	3.35446	0.000633871	1	1	NC	1	.
TMEM144	0.0988169	-0.000168307	-0.281685	0.133313	0.198186	2.50209	3.01431	0.00347427	1	1	NC	1	.
RXFP1	0.127784	-0.000155299	10.7085	0.469645	0.0799187	2.83031	3.34462	2.7646e-05	1	1	NC	0.137871	.
C4orf46	0.0264605	0.000226183	-7.33353	0.377527	0.675626	2.90072	3.41014	0.0119601	1	1	NC	1	.
ETFDH	4.06728e-34	-0.00119981	47.5888	0.034245	0.00248088	3.52671	3.87117	0	5.20449e-30	1	NL_5	0	.
PPID	0.468177	-7.40101e-05	3.68186	8.09942e-05	0.00013727	3.06344	3.55272	0.000540546	1	1	NC	1	.
FNIP2	7.45817e-12	0.000691021	30.097	0.495973	0.00346453	3.77493	3.96913	0	7.39552e-08	1	NL_1	0	.
C4orf45	2.26505e-17	-0.000850516	-2.09838	0.00343837	0.00932465	2.59852	3.1151	0	2.51624e-13	1	LD	0	.
RAPGEF2	0.336619	9.80181e-05	11.2752	0.427914	0.386358	3.25138	3.69954	1.60672e-05	1	1	NC	0.0840154	.
FSTL5	0.300044	-0.000105713	2.81981	0.800633	0.26961	2.71602	3.23392	0.00134487	1	1	NC	1	.
NAF1	0.318966	-0.00010166	22.6316	0.156761	0.135173	3.18714	3.65173	3.79284e-07	1	1	NL_1	0.00263906	.
NPY1R	0.0562477	-0.000194622	-8.0521	0.499865	0.116309	3.33057	3.75472	0.0254713	1	1	NC	1	.
NPY5R	6.4573e-13	-0.000724691	7.49099	0.038335	0.0129604	3.56269	3.88905	0	6.58386e-09	1	NL_5	0	.
TMA16	0.0133795	-0.000252009	6.09316	0.00157328	0.00254006	3.54849	3.88213	1.61003e-05	1	1	NC	0.0841723	.
2001-03-01	0.0449074	-0.000204432	-1.48407	0.00273858	0.000704443	2.47092	2.98117	0.00323722	1	1	NC	1	.
TRIM61	7.71397e-22	-0.000958687	-2.59698	0.000563519	0.000277804	2.58015	3.09612	0	9.06623e-18	1	LD	0	.
FAM218A	1.62911e-22	-0.000973847	-7.79506	5.02955e-08	6.36531e-10	2.46138	2.97098	0	1.9287e-18	8.22143e-06	LD	0	.
TMEM192	0.00105936	-0.000333228	-1.95036	0.0139058	0.00106801	3.01353	3.51038	7.73656e-05	1	1	NC	0.348841	.
KLHL2	0.856492	1.84515e-05	-2.02417	5.35655e-05	0.000285862	1.18708	1.34894	0.910982	1	1	NC	1	.
MSMO1	0.424416	-8.14895e-05	30.5083	0.0884235	0.227626	3.33036	3.75458	0	1	1	NL_4	0	.
CPE	0.00325261	0.000299641	-0.00272876	0.0413164	0.11404	1.0002	1.0004	0.00325599	1	1	NC	1	.
TLL1	0.95008	6.3879e-06	-0.021842	0.598121	0.840345	1.00162	1.00323	0.962542	1	1	NC	1	.
SPOCK3	0.577436	-5.68415e-05	1.44079	0.209814	0.11897	2.71203	3.22997	0.00314367	1	1	NC	1	.
PALLD	0.00209956	-0.000313121	-3.80182	0.247139	0.251899	1.39697	1.68643	0.00721403	1	1	NC	1	.
CBR4	1.88591e-17	-0.000852579	9.4907	0.275336	0.0292442	2.98533	3.4859	0	2.09826e-13	1	NL_5	0	.
SH3RF1	4.95066e-08	-0.000552461	23.3999	0.955647	0.0253451	3.17826	3.64493	0	0.000428578	1	NL_4	0	.
NEK1	1.27825e-10	-0.000649616	0.0194599	0.00302109	0.0122161	2.6488	3.16652	0	1.2275e-06	1	LD	0	kinase
CLCN3	0.000660191	-0.000346521	9.49761	0.877243	0.60043	2.89793	3.40758	7.18088e-07	1	1	NL_4	0.00478821	.
MFAP3L	0.00434367	0.000290438	15.3756	0.0258591	0.000739644	3.75726	3.96424	0	1	1	NL_1	0	.
AADAT	3.25541e-29	-0.00111121	-5.32192	0.3123	0.49144	2.34667	2.84672	0	4.06568e-25	1	LD	0	.
GALNTL6	0.00728438	0.00027334	15.0151	0.305685	0.00174395	3.01315	3.51005	4.72743e-07	1	1	NL_1	0.00325071	.
GALNT7	0.000214283	-0.000376446	-4.16733	0.335739	0.0450702	2.38046	2.88362	0.000122952	1	1	NC	0.525498	.
HMGB2	1.09312e-06	0.000494506	-1.89245	0.631988	0.0148749	2.86052	3.373	1.68949e-07	0.00875044	1	LI	0.00120004	.
SAP30	1.55974e-19	-0.000904702	12.6938	0.0143787	0.00425731	2.90733	3.41617	0	1.78824e-15	1	NL_5	0	.
SCRG1	8.41487e-17	-0.000835573	-1.23934	0.0349483	0.068602	2.9187	3.42652	0	9.26729e-13	1	LD	0	.
FBXO8	1.69109e-10	-0.000645387	-0.104413	1.15514e-05	1.5636e-05	1.00867	1.01729	0	1.61719e-06	0.180455	LD	0	.
CEP44	2.35154e-05	-0.000429618	-8.53279	0.00802782	1.33108e-06	2.68472	3.20274	6.29078e-05	0.168511	0.0162258	NC	0.289753	.
HPGD	2.97628e-06	-0.000474266	-5.42141	3.57441e-08	2.31392e-07	1.68226	2.07591	1.20907e-05	0.0231227	0.00288245	VI	0.0649995	.
GLRA3	0.019532	0.000237958	-5.7334	0.0137563	0.00174673	2.11396	2.58703	0.0163166	1	1	NC	1	.
ADAM29	9.70597e-14	-0.000749668	-3.88877	0.26802	0.073888	2.40413	2.90933	0	1.00767e-09	1	LD	0	.
GPM6A	6.37384e-24	0.00100458	-5.08435	0.0181669	0.0200374	1.59728	1.96638	0	7.63968e-20	1	LI	0	.
WDR17	2.13095e-26	-0.0010561	-2.5339	0.84265	0.611205	1.2393	1.43785	0	2.60743e-22	1	LD	0	.
SPATA4	9.96204e-15	-0.000778537	-0.0164705	0.121275	0.265426	1.00124	1.00248	0	1.05647e-10	1	LD	0	.
ASB5	0.0088015	-0.000266854	-3.37821	0.998293	0.445734	3.31959	3.74733	0.000450798	1	1	NC	1	.
SPCS3	0.155032	0.000145018	-6.7793	5.29993e-05	0.000103692	2.35402	2.85477	0.0869861	1	1	NC	1	.
AGA	2.47119e-28	-0.00109435	27.8802	0.000142343	0.000144391	3.49692	3.8555	0	3.06724e-24	1	NL_5	0	.
LINC00290	5.73615e-09	-0.000589482	-1.2838	4.26726e-10	7.70141e-13	1.11367	1.21787	0	5.18777e-05	1.00796e-08	LD	0	.
TENM3	3.87261e-05	0.000418166	-0.0103904	0.339994	0.0462131	1.00079	1.00157	3.92132e-05	0.271238	1	NC	0.1894	.
DCTD	0.991258	-1.11793e-06	10.0643	0.000406965	0.000731317	3.42658	3.81554	3.89103e-05	1	1	NC	0.188053	.
WWC2	0.0115829	-0.0002572	-6.26116	0.616488	0.117097	1.86365	2.29738	0.0257394	1	1	NC	1	.
CDKN2AIP	1.07049e-14	0.000777643	-5.91239	6.53761e-05	7.31336e-05	1.7014	2.09999	0	1.13419e-10	0.800228	LI	0	.
ING2	0.207906	0.000128445	-1.07643	0.000630306	0.00197803	3.26355	3.7083	0.00249781	1	1	NC	1	.
RWDD4	1.74804e-08	-0.000570644	0.635219	0.842676	0.000112008	3.34354	3.76334	0	0.000154719	1	LD	0	.
TRAPPC11	7.99512e-31	-0.00114126	-5.55167	0.957018	0.337384	3.64349	3.92483	0	1.00659e-26	1	LD	0	.
STOX2	0.0314983	-0.000219201	-5.16502	0.524362	0.614991	2.57615	3.09197	0.00691348	1	1	NC	1	.
ENPP6	0.0114308	-0.000257671	13.4125	0.363216	0.0235065	3.13791	3.61338	7.84713e-07	1	1	NL_4	0.00518382	.
IRF2	1.83739e-06	-0.000484115	-0.0073478	0.248043	0.408874	1.00054	1.00107	2.11246e-06	0.0145044	1	NC	0.0130001	.
CASP3	0.00021814	0.000375988	-8.51108	0.00190346	0.00249992	2.30676	2.80284	0.00117574	1	1	NC	1	.
PRIMPOL	2.04499e-17	-0.000851667	-7.627	0.663529	0.36065	3.30813	3.73952	0	2.27342e-13	1	LD	0	.
ACSL1	4.37391e-19	-0.000893783	20.91	0.891845	0.244714	3.40386	3.80179	0	4.98451e-15	1	NL_5	0	.
SLC25A4	0.0309668	0.00021989	-4.16998	0.000225311	7.38911e-06	2.74232	3.25985	0.00360643	1	0.0868073	NC	1	.
SNX25	0.833228	-2.14841e-05	14.7645	0.17084	0.243454	3.03776	3.53109	9.13236e-06	1	1	NC	0.050365	.
LRP2BP	1.53954e-15	-0.000801377	-4.4477	0.631718	0.812063	2.52154	3.03485	0	1.65885e-11	1	LD	0	.
ANKRD37	0.488941	-7.05979e-05	2.28267	1.21577e-05	5.88367e-05	3.26914	3.71229	0.000833237	1	0.649675	NC	1	.
UFSP2	0.000505119	-0.000353849	-3.26755	3.57457e-07	2.36055e-06	3.37512	3.78381	5.05518e-05	1	0.0284682	NC	0.237796	.
C4orf47	5.88949e-05	-0.000408309	-8.07566	0.747311	0.549141	3.40862	3.8047	0.000116259	0.403194	1	NC	0.499566	.
CCDC110	3.49421e-07	-0.000516611	-9.53471	0.330641	0.340201	2.90073	3.41015	2.89885e-06	0.00289146	1	LD	0.0174453	.
PDLIM3	4.2875e-06	-0.000466679	-0.00885968	0.428204	0.730629	1.00065	1.0013	4.37041e-06	0.0329237	1	NC	0.0254489	.
SORBS2	3.31071e-07	0.000517634	-5.44583	0.0492781	0.000958489	2.20388	2.68842	1.53585e-06	0.00274325	1	LI	0.00969278	.
FAM149A	0.000473293	-0.000355609	-8.56719	0.020864	0.00576209	2.75296	3.27026	0.000810682	1	1	NC	1	.
CYP4V2	0.0126242	-0.000254112	-6.0583	0.169296	0.0944468	2.9885	3.48867	0.00303342	1	1	NC	1	.
KLKB1	0.0101672	0.00026182	-0.949895	0.438552	0.213034	3.39603	3.79695	0.000180492	1	1	NC	0.738032	.
F11.AS1	0.00156462	-0.000321901	-6.09936	0.0599814	0.170472	1.88743	2.32551	0.00393337	1	1	NC	1	.
FAT1	0.493502	6.98589e-05	-6.05372	0.292085	0.386002	1.79104	2.21036	0.459878	1	1	NC	1	.
LINC01060	3.38433e-07	-0.000517217	-9.33922	0.100202	0.0799051	2.90646	3.41539	2.5993e-06	0.00280222	1	LD	0.0157726	.
FRG1	0.00209737	-0.000313153	3.58053	0.000349351	0.000892197	3.46033	3.83523	1.14144e-05	1	1	NC	0.0617061	.
PLEKHG4B	0.79783	2.61359e-05	14.5412	0.484657	0.128095	3.17745	3.6443	5.55525e-06	1	1	NC	0.0317316	.
CCDC127	0.0356879	0.00021409	-1.83124	1.55954e-05	2.33505e-05	1.16712	1.31402	0.0545344	1	0.266756	NC	1	.
SDHA	0.000196302	-0.000378686	23.1236	0.00225761	0.00494247	3.26435	3.70887	0	1	1	NL_4	0	.
PDCD6	3.09364e-13	-0.000734497	-5.4285	0.847464	0.749252	1.68646	2.08121	0	3.17871e-09	1	LD	0	.
AHRR	3.02846e-06	-0.000473907	-0.044934	0.0597174	0.000925506	1.00355	1.00709	3.69421e-06	0.0235099	1	NC	0.0217811	.
EXOC3	0.0051708	-0.000284771	56.5046	0.000308719	0.000738322	3.61095	3.91116	0	1	1	NL_4	0	.
SLC9A3	3.68019e-05	0.000419349	4.9926	9.49258e-05	0.000489812	3.45173	3.8303	2.62162e-07	0.258386	1	NL_3	0.00184484	.
CEP72	2.74385e-05	-0.000426107	1.1458	0.873464	0.104832	3.61599	3.91334	1.58933e-06	0.195335	1	NC	0.0100001	.
TPPP	5.49985e-30	0.00112575	2.99893	0.266222	0.140536	2.69518	3.21319	0	6.89681e-26	1	NL_3	0	.
ZDHHC11B	4.25686e-05	0.000415961	18.1949	0.644093	0.329222	3.10584	3.58764	0	0.296107	1	NL_3	0	.
ZDHHC11	1.99435e-18	-0.000877435	-0.0128873	6.58237e-07	1.59915e-06	1.00098	1.00196	0	2.25461e-14	0.0194265	LD	0	.
BRD9	0.225726	-0.000123563	66.8321	0.382911	0.265335	3.70201	3.94676	0	1	1	NL_4	0	.
TRIP13	0.0191393	0.000238729	-1.24663	0.0458023	0.0249865	2.78438	3.30075	0.00060125	1	1	NC	1	.
NKD2	0.764764	3.05306e-05	-3.05764	0.0243769	0.00507579	2.73889	3.25648	0.0219845	1	1	NC	1	.
TERT	7.59868e-09	-0.000584786	-6.59229	0.01397	0.0175119	3.20642	3.66636	0	6.83273e-05	1	LD	0	.
CLPTM1L	0.00961533	0.000263777	5.34078	5.28554e-05	0.000101319	3.42916	3.81708	1.56255e-05	1	1	NC	0.081987	.
LPCAT1	0.00451619	0.00028918	24.9317	0.0831148	0.0718882	3.61927	3.91475	0	1	1	NL_3	0	.
MRPL36	0.01184	-0.000256415	-2.86788	0.00369143	0.014764	3.16072	3.63133	0.000721452	1	1	NC	1	.
NDUFS6	0.279209	-0.000110378	-4.77037	0.00117989	0.00130987	2.7818	3.29826	0.0234256	1	1	NC	1	.
ADAMTS16	0.000458075	0.00035649	-2.37506	0.560571	0.00317984	1.22437	1.41278	0.00145393	1	1	NC	1	.
MED10	1.11493e-08	-0.000578321	8.56387	0.00515245	0.0153061	3.59411	3.90369	0	9.95518e-05	1	NL_4	0	.
UBE2QL1	1.38403e-10	0.000648417	-0.00183151	0.0954324	0.105559	1.00014	1.00027	0	1.32714e-06	1	LI	0	.
LINC01018	0.0185803	0.000239851	-4.57676	0.0514564	0.0751931	1.51703	1.85835	0.0424669	1	1	NC	1	.
NSUN2	2.46217e-20	-0.000923885	-8.05055	0.00204475	1.93855e-06	3.17161	3.63979	0	2.84971e-16	0.0234758	LD	0	.
SRD5A1	9.57967e-13	-0.000719376	26.5466	0.957677	0.998146	3.25709	3.70367	0	9.72528e-09	1	NL_5	0	.
ADCY2	0.312488	-0.000103029	-7.33369	0.440092	0.284935	2.58662	3.10282	0.087599	1	1	NC	1	.
C5orf49	0.13691	-0.000151683	-0.0266913	0.00334819	0.00898011	1.00206	1.00412	0.137496	1	1	NC	1	.
MTRR	1.2208e-05	-0.000444242	14.6016	0.51677	0.315673	2.90052	3.40995	0	0.0897532	1	NL_2	0	.
FASTKD3	6.55904e-07	-0.000504523	-7.0806	0.327673	0.00168863	3.4511	3.82994	1.55253e-06	0.00533105	1	LD	0.00979026	.
MIR4458HG	0.000288949	-0.000368711	-3.22829	0.00529821	0.0204105	3.65417	3.92909	3.66343e-05	1	1	NC	0.178336	.
SEMA5A	0.207703	-0.000128503	-3.68158	0.756426	0.0513008	2.51832	3.03146	0.0158368	1	1	NC	1	.
CCT5	0.000582984	0.000349942	-2.49182	0.000232315	0.000353752	2.92084	3.42846	6.60823e-05	1	1	NC	0.302789	.
CMBL	0.0121445	0.000255505	-3.37027	0.00199491	0.00122532	2.8409	3.35461	0.00111037	1	1	NC	1	.
2006-03-01	0.506628	6.77525e-05	-7.04589	0.00237254	0.00631056	2.28262	2.77616	0.243263	1	1	NC	1	.
ROPN1L	0.229389	-0.000122594	-3.48562	0.430022	0.624709	3.12166	3.60041	0.0058412	1	1	NC	1	.
ANKRD33B	0.423348	-8.16774e-05	7.08917	0.0587765	0.0846794	2.80514	3.32068	0.000266938	1	1	NC	1	.
DAP	0.00996605	0.000262522	-5.42521	0.382826	0.0975708	2.80323	3.31886	0.0023858	1	1	NC	1	.
CTNND2	0.795229	-2.64798e-05	-3.83389	0.00204838	0.00202838	3.1599	3.63069	0.0138027	1	1	NC	1	.
DNAH5	8.14463e-27	-0.00106449	-9.73445	2.46182e-05	0.00013659	2.91473	3.42291	0	9.99428e-23	1	LD	0	.
TRIO	0.000178231	-0.000381141	-3.02056	0.047389	0.032118	2.63867	3.15623	3.07352e-05	1	1	NC	0.152078	.
ANKH	0.000940543	0.000336616	11.7957	0.541873	0.0471435	3.6039	3.90807	4.29511e-08	1	1	NL_1	0.000307401	.
FBXL7	0.00152857	0.000322588	-2.23037	0.000168715	0.000153575	1.20824	1.38538	0.00387731	1	1	NC	1	.
2011-03-01	0.00188707	-0.000316331	17.7873	0.477029	0.124715	2.98804	3.48827	0	1	1	NL_4	0	.
ZNF622	0.101988	-0.000166746	11.3821	0.00945096	0.00215718	3.02004	3.51598	1.12171e-05	1	1	NC	0.0607183	.
MYO10	1.73135e-06	-0.000485315	-0.00455035	0.0806621	0.0589741	1.00036	1.00071	1.98005e-06	0.0136829	1	NC	0.0122545	.
BASP1	0.722395	-3.62469e-05	-2.16455	0.193301	0.0155076	3.01807	3.51429	0.00675655	1	1	NC	1	.
CDH18	0.502553	-6.84033e-05	20.5704	0.135139	0.168026	3.3281	3.75307	2.73756e-07	1	1	NL_1	0.00192396	.
CDH12	0.147557	0.000147691	-3.79297	0.548285	0.172026	2.34437	2.8442	0.0225167	1	1	NC	1	.
C5orf17	0.0165616	-0.000244165	-4.70935	0.000416319	0.000538797	2.56769	3.08318	0.00470982	1	1	NC	1	.
CDH10	0.00107444	-0.000332823	-6.23485	0.833037	0.90831	2.14879	2.62645	0.00202233	1	1	NC	1	.
CDH9	0.53892	-6.26879e-05	23.3234	0.988182	0.486069	3.08727	3.57246	4.92799e-07	1	1	NL_1	0.00338011	.
CDH6	0.840406	2.05465e-05	-2.13873	0.00634716	0.0132983	2.83011	3.34443	0.0103697	1	1	NC	1	.
DROSHA	2.51229e-19	-0.000899673	-5.39778	0.779747	0.018861	2.66375	3.18165	0	2.87055e-15	1	LD	0	.
C5orf22	1.2187e-11	-0.000684052	10.1347	0.432815	0.167394	3.61608	3.91339	0	1.20335e-07	1	NL_5	0	.
PDZD2	0.0846089	0.000175835	12.3073	0.682342	0.157716	2.84637	3.35975	1.07476e-05	1	1	NC	0.0584237	.
GOLPH3	4.07665e-05	-0.000416971	-5.28611	0.0702074	0.000684301	2.23522	2.72347	6.88106e-05	0.284387	1	NC	0.313983	.
MTMR12	3.08399e-13	-0.000734539	-1.94943	0.368285	0.249805	2.69503	3.21305	0	3.16911e-09	1	LD	0	phosphatase
ZFR	0.0176505	0.000241785	2.33795	1.8773e-08	1.6881e-08	2.66286	3.18075	0.000248803	1	0.000214507	VI	0.980533	.
SUB1	0.151725	0.000146188	-9.88269	9.59001e-12	6.62018e-11	2.83171	3.34595	0.134734	1	8.60756e-07	VI	1	.
TARS	0.000472416	-0.000355659	-6.27377	0.00730801	0.0223405	2.3023	2.79792	0.000799894	1	1	NC	1	.
ADAMTS12	0.0142077	-0.000249822	-0.00278033	0.940756	0.986216	1.0002	1.00041	0.0142191	1	1	NC	1	.
SLC45A2	1.07709e-08	-0.000578906	-5.10008	0.00138123	0.00335128	3.03688	3.53035	0	9.6281e-05	1	LD	0	.
AMACR	9.968e-15	-0.000778529	9.85187	0.244589	0.00958016	3.11049	3.59141	0	1.05701e-10	1	NL_2	0	.
RAI14	4.34085e-05	-0.000415504	-0.0208874	0.0320178	0.00529628	1.00157	1.00314	4.4301e-05	0.301689	1	NC	0.211316	.
TTC23L	1.10958e-19	-0.000908275	-8.33305	0.000170096	0.000555677	3.03471	3.5285	0	1.27402e-15	1	LD	0	.
RAD1	0.00342852	-0.000297983	-0.78602	0.00285541	0.00188254	3.12235	3.60096	0.000123405	1	1	NC	0.526926	.
BRIX1	0.000144344	-0.000386451	-4.39847	0.0147628	0.0431206	3.31895	3.7469	3.35088e-05	0.947765	1	NC	0.164365	.
DNAJC21	0.000170588	0.00038225	-0.0290585	0.710952	0.701971	1.00222	1.00443	0.000174279	1	1	NC	0.716113	.
PRLR	0.184699	0.000135282	-6.42933	0.646966	0.165319	2.04949	2.51357	0.152994	1	1	NC	1	.
SPEF2	0.150707	0.000146552	6.1293	0.426258	0.0800536	3.10546	3.58733	9.56439e-05	1	1	NC	0.420642	.
LMBRD2	0.00694332	0.000274963	-4.93854	0.000633674	0.0028475	3.58233	3.8983	0.00103351	1	1	NC	1	.
SKP2	2.7522e-09	-0.00060157	-8.62823	0.639094	0.884723	3.07741	3.56433	0	2.52294e-05	1	LD	0	.
NADK2	1.39261e-12	-0.000714296	-8.24124	0.000817367	0.00197708	3.42377	3.81387	0	1.40863e-08	1	LD	0	.
RANBP3L	0.0002487	-0.00037261	5.00679	0.729947	6.8361e-06	3.36614	3.77806	1.25539e-06	1	0.0804267	NL_2	0.00802824	.
SLC1A3	3.58783e-11	0.000668461	12.1353	0.0636208	0.0359243	3.19158	3.65512	0	3.49455e-07	1	NL_1	0	.
NIPBL	0.836788	-2.10189e-05	-7.80195	0.00250059	0.00825884	2.77443	3.29113	0.11858	1	1	NC	1	.
NUP155	6.6673e-25	-0.00102535	-1.09048	0.0296687	0.0325449	2.48404	2.99514	0	8.06476e-21	1	LD	0	.
WDR70	5.91542e-11	-0.000661111	-0.0362794	0.672958	0.225175	1.00282	1.00563	0	5.73382e-07	1	LD	0	.
EGFLAM	0.000635666	-0.000347566	-5.55475	0.147334	0.347428	1.73138	2.13732	0.00166758	1	1	NC	1	.
LIFR	0.0258266	-0.000227141	4.97311	0.228113	0.142627	3.06562	3.55453	4.42881e-05	1	1	NC	0.211299	.
LIFR.AS1	1.31375e-17	-0.000856633	-3.35265	7.43788e-06	4.88337e-06	3.37502	3.78374	0	1.46444e-13	0.0579119	LD	0	.
OSMR	1.34221e-09	-0.000613156	-5.54904	0.171006	0.377688	1.6699	2.06027	0	1.2449e-05	1	LD	0	.
RICTOR	1.28085e-18	-0.000882241	1.27344	0.0201494	0.00950296	2.67207	3.19003	0	1.45121e-14	1	LD	0	.
TTC33	3.86089e-06	0.000468869	-4.89892	0.00126345	0.00177055	1.5737	1.93514	2.53016e-05	0.0297366	1	NC	0.127166	.
PRKAA1	1.80761e-13	-0.000741571	36.1269	1.1456e-06	6.78705e-06	3.16612	3.63553	0	1.86708e-09	0.07987	NL_5	0	kinase
RPL37	0.440171	-7.87481e-05	-3.79893	0.0175288	0.00376728	1.38963	1.67548	0.595869	1	1	NC	1	.
PLCXD3	0.125584	0.000156201	-0.0353659	0.985325	0.0997788	2.53337	3.04731	0.00347231	1	1	NC	1	.
OXCT1	0.000192166	-0.000379229	1.28283	0.393133	0.499226	3.15889	3.62991	4.93937e-06	1	1	NC	0.0284459	.
C5orf51	0.00124226	0.000328644	-0.0241005	0.427872	0.213631	1.00185	1.00369	0.00125629	1	1	NC	1	.
FBXO4	2.55061e-32	-0.00116832	-1.96666	1.83115e-06	2.28276e-07	3.57388	3.89437	0	3.2385e-28	0.00284409	LD	0	.
GHR	0.801452	2.56576e-05	-4.63926	0.0146181	0.0427308	2.25605	2.74666	0.0837574	1	1	NC	1	.
CCDC152	0.0207126	0.000235718	-0.844969	0.886278	0.970656	3.21679	3.67413	0.000317216	1	1	NC	1	.
ZNF131	0.400477	8.57714e-05	-0.0529814	0.00892355	0.0157842	2.81081	3.32611	0.00332623	1	1	NC	1	.
HMGCS1	0.772267	-2.95287e-05	38.5531	0.00422782	0.0166212	3.24096	3.69196	0	1	1	NL_4	0	.
CCL28	0.00166919	-0.000319987	17.9783	0.372785	0.248163	3.1156	3.59553	0	1	1	NL_4	0	.
C5orf34	9.58759e-14	-0.000749826	-6.07774	1.81724e-09	2.5969e-10	2.33498	2.8339	0	9.9548e-10	3.36324e-06	LD	0	.
PAIP1	0.00233808	0.000309855	-9.66593	0.000169144	0.000458744	3.00841	3.50597	0.00553323	1	1	NC	1	.
NNT.AS1	3.21108e-08	0.000560094	2.19297	0.695761	0.135687	2.83048	3.34478	0	0.000280584	1	NL_3	0	.
NNT	9.02065e-25	-0.0010226	-3.53907	0.193433	0.025492	1.35756	1.62692	0	1.08987e-20	1	LD	0	.
FGF10	1.51687e-05	0.000439449	-2.86207	0.002613	0.00578508	1.27908	1.50328	0.000101672	0.110686	1	NC	0.443493	.
MRPS30	0.215371	-0.000126365	-0.0316311	0.000145909	3.73367e-06	1.00241	1.00481	0.216282	1	0.0445203	NC	1	.
HCN1	0.573533	-5.74252e-05	-4.59484	0.596545	0.516494	2.55075	3.06552	0.0412429	1	1	NC	1	.
EMB	0.00141764	-0.000324799	9.3759	0.0611635	0.12015	2.83387	3.34799	1.60145e-06	1	1	NC	0.0100635	.
PARP8	0.00533754	-0.000283729	-0.156952	0.994785	0.439269	1.01298	1.02583	0.00567601	1	1	NC	1	.
ITGA1	5.71302e-08	0.000549913	1.98388	0.853849	0.603822	2.73481	3.25247	0	0.000492748	1	LI	0	.
ITGA2	0.0121536	-0.000255478	-3.11454	0.441648	0.698952	2.36202	2.86351	0.00262448	1	1	NC	1	.
MOCS2	0.0169632	0.000243272	-1.72476	0.000491384	0.000144931	2.89787	3.40753	0.000634827	1	1	NC	1	.
NDUFS4	6.50905e-29	-0.00110549	-5.48044	0.612878	0.172548	2.22363	2.71052	0	8.11288e-25	1	LD	0	.
ARL15	9.68222e-09	-0.000580708	-5.4562	0.359916	0.0271461	2.58056	3.09655	0	8.66849e-05	1	LD	0	.
LINC01033	0.000428681	0.000358273	-0.00224167	0.577827	0.808435	1.00017	1.00034	0.000429138	1	1	NC	1	.
HSPB3	2.09782e-08	-0.0005675	8.36043	0.00594676	0.0227127	2.92509	3.4323	0	0.00018507	1	NL_4	0	.
SNX18	1.65298e-07	-0.000530627	-0.00399394	0.0116015	0.0387259	1.0003	1.00059	5.92503e-07	0.00139346	1	LD	0.00400591	.
CCNO	0.0914486	-0.000172094	-1.12336	0.0126434	0.0446256	3.49194	3.85281	0.00170059	1	1	NC	1	.
DHX29	1.79568e-14	-0.000771177	11.0585	0.00169373	0.000105424	3.71652	3.95166	0	1.8939e-10	1	NL_5	0	.
SLC38A9	1.8278e-49	-0.0014331	-0.00102508	0.00357503	0.0141109	1.00008	1.00016	0	2.39698e-45	1	LD	0	.
DDX4	2.37842e-13	-0.000737967	6.57612	0.0792531	0.1436	2.88574	3.39638	0	2.44978e-09	1	NL_5	0	.
IL6ST	7.29111e-07	0.000502464	-5.48056	0.0481278	0.00640274	2.19477	2.67821	3.0689e-06	0.00590653	1	LI	0.0183794	.
ANKRD55	0.00272406	-0.000305164	2.67912	0.0479118	0.00543809	2.65587	3.17369	4.66553e-05	1	1	NC	0.221326	.
MAP3K1	3.58333e-05	-0.000419968	-4.16026	0.170079	0.0633776	2.57255	3.08823	1.35143e-05	0.252052	1	NC	0.0718828	kinase
SETD9	2.11595e-10	-0.00064198	-8.88465	0.000854389	0.000186442	2.35665	2.85765	0	2.01841e-06	1	LD	0	.
MIER3	0.308244	-0.000103937	-0.00406681	0.317005	0.0019599	1.00032	1.00064	0.308397	1	1	NC	1	.
GPBP1	0.00879408	0.000266883	-1.08739	0.864332	0.693221	1.09527	1.18386	0.0126853	1	1	NC	1	.
PLK2	5.51616e-05	0.000409864	-1.31194	3.18868e-06	7.97119e-07	3.44084	3.82397	5.66683e-06	0.37896	0.00979102	VI	0.0323123	kinase
RAB3C	0.925989	-9.47798e-06	11.8867	0.000214884	6.24733e-05	2.99335	3.4929	3.06916e-05	1	0.688206	NC	0.151893	.
PDE4D	0.195215	-0.00013211	-5.17045	0.536492	0.708378	2.68268	3.20069	0.0216595	1	1	NC	1	.
PART1	0.00752156	0.00027225	-6.01053	0.00024368	0.00119437	1.8179	2.24277	0.0167933	1	1	NC	1	.
DEPDC1B	1.23859e-11	-0.000683821	-0.00316702	0.00866971	0.0121038	1.00023	1.00046	0	1.22286e-07	1	LD	0	.
ELOVL7	7.0579e-13	-0.000723496	-0.00240528	0.0745238	0.192	1.00019	1.00037	0	7.18917e-09	1	LD	0	.
ERCC8	0.000158464	-0.000384109	-2.43787	0.015595	0.0515708	3.50244	3.85846	1.45383e-05	1	1	NC	0.0767621	.
NDUFAF2	5.55119e-05	-0.000409714	-4.25511	0.194582	0.000153969	3.10324	3.58552	1.43697e-05	0.381256	1	NC	0.0759297	.
SMIM15	6.47214e-06	0.000457974	-4.56716	0.0043662	0.00293388	3.05119	3.54244	3.31453e-06	0.0488841	1	NC	0.0197082	.
ZSWIM6	0.00280822	-0.000304223	-0.021181	0.00558005	0.000311459	1.00161	1.00322	0.00283269	1	1	NC	1	.
KIF2A	9.5815e-07	-0.00049711	15.7979	0.000378092	0.00155131	3.51338	3.86425	0	0.00769394	1	NL_4	0	.
DIMT1	7.65471e-28	-0.0010848	-1.80625	0.00066106	1.59323e-06	2.87649	3.38783	0	9.46658e-24	0.0193578	LD	0	.
IPO11	2.30455e-19	-0.000900586	-6.02833	0.00308132	0.0107556	2.46001	2.96951	0	2.63457e-15	1	LD	0	.
RNF180	0.480484	7.19779e-05	9.10079	0.00121741	0.000842753	3.23039	3.68421	4.73382e-05	1	1	NC	0.224051	.
RGS7BP	1.61287e-07	0.000531081	17.7501	0.00247955	0.000287299	3.48688	3.85005	0	0.00136078	1	NL_1	0	.
SREK1IP1	0.713306	-3.74876e-05	10.2865	3.14058e-09	4.21011e-09	3.76185	3.96554	3.19179e-05	1	5.39232e-05	VI	0.157292	.
CWC27	0.638164	4.798e-05	-6.64414	0.382387	0.00162756	2.81048	3.32579	0.0724805	1	1	NC	1	.
ADAMTS6	0.41974	-8.23143e-05	-5.83627	0.307406	0.219547	1.84433	2.27441	0.286964	1	1	NC	1	.
CENPK	7.6841e-07	-0.000501439	-0.0414219	0.0517381	0.0400441	1.00331	1.00661	1.23338e-06	0.00621336	1	LD	0.00789488	.
PPWD1	7.58541e-56	-0.00151578	-7.09431	0.0863783	0.00559304	3.42815	3.81648	0	9.97178e-52	1	LD	0	.
TRIM23	0.889084	-1.42297e-05	-3.42226	1.26398e-11	9.31705e-12	3.27029	3.7131	0.0152038	1	1.21532e-07	VI	1	.
TRAPPC13	1.05643e-27	-0.00108206	13.2766	0.114898	0.00199139	3.7792	3.97026	0	1.30416e-23	1	NL_5	0	.
SGTB	0.000520704	-0.000353024	36.1414	0.00411071	0.00101649	3.58873	3.90125	0	1	1	NL_4	0	.
NLN	1.1066e-19	-0.000908303	44.0886	0.837946	0.88721	3.6533	3.92875	0	1.27082e-15	1	NL_5	0	.
SREK1	3.26478e-14	0.000763631	7.29108	0.00615826	0.0227691	2.92841	3.4353	0	3.42148e-10	1	NL_1	0	.
MAST4	1.29954e-06	-0.000491069	5.5363	0.113929	0.284863	2.71793	3.23581	0	0.0103534	1	NL_4	0	kinase
PIK3R1	0.241876	0.000119371	52.5857	0.110581	0.0419542	3.52527	3.87043	0	1	1	NL_3	0	.
SLC30A5	3.1365e-31	-0.00114869	-7.93276	9.66041e-07	3.21778e-09	2.28508	2.77888	0	3.95858e-27	4.12841e-05	LD	0	.
CCNB1	0.810704	2.44383e-05	-6.66941	0.120398	0.146947	2.41567	2.92182	0.167214	1	1	NC	1	.
CENPH	2.74398e-12	-0.000704987	-10.4994	0.011127	0.00652218	3.30227	3.7355	0	2.75578e-08	1	LD	0	.
MRPS36	0.0255883	-0.000227507	-1.10546	0.0199488	0.00664027	3.0033	3.50155	0.000638149	1	1	NC	1	.
CDK7	4.34587e-47	-0.00140046	-0.0828842	0.000648481	0.00013555	1.00686	1.01368	0	5.69092e-43	1	LD	0	kinase
CCDC125	0.059636	-0.000192013	-0.0389522	0.128173	0.18571	1.00304	1.00607	0.0601317	1	1	NC	1	.
RAD17	4.51731e-12	-0.000698061	2.79435	0.0388738	0.112356	3.63279	3.92045	0	4.50873e-08	1	NL_5	0	.
MARVELD2	0.0931844	-0.00017118	-1.28463	0.783189	0.952489	1.11399	1.21846	0.118207	1	1	NC	1	.
OCLN	1.40749e-08	-0.000574356	-5.08897	0.234705	0.20831	3.3255	3.75132	0	0.000125196	1	LD	0	.
GTF2H2C	0.270025	-0.00011251	23.9769	0.720015	0.0697076	3.51872	3.86704	0	1	1	NL_4	0	.
SERF1B	5.91827e-09	-0.000588961	-5.80495	0.0182959	0.000252389	1.81806	2.24296	0	5.3497e-05	1	LD	0	.
SMN2	1.81642e-13	-0.000741507	11.534	0.035466	0.000418405	2.90028	3.40974	0	1.876e-09	1	NL_2	0	.
SMN1	3.11087e-25	-0.00103226	19.3566	0.0861921	0.074892	3.01811	3.51432	0	3.77037e-21	1	NL_2	0	.
NAIP	1.15494e-06	-0.000493415	10.6992	0.230817	0.173852	3.39726	3.79771	0	0.00923027	1	NL_4	0	.
GTF2H2	2.07773e-24	-0.00101496	-2.87136	0.808613	0.0195666	3.48297	3.84791	0	2.502e-20	1	LD	0	.
BDP1	0.0478305	0.00020172	-4.69565	0.422262	0.268036	1.52408	1.86804	0.0986666	1	1	NC	1	.
MCCC2	4.73211e-24	-0.00100735	7.08403	0.773853	0.188706	3.476	3.84405	0	5.67758e-20	1	NL_5	0	.
CARTPT	0.476382	-7.26521e-05	-6.37061	0.0300499	0.0944675	2.85184	3.36488	0.0476851	1	1	NC	1	.
MAP1B	0.000643003	0.000347249	36.0611	0.207966	4.39594e-05	3.1748	3.64226	0	1	0.49129	NL_3	0	.
MRPS27	1.69189e-13	-0.000742437	-5.11595	3.28079e-06	3.16018e-08	3.48602	3.84958	0	1.74942e-09	0.000399984	LD	0	.
PTCD2	0.0162161	-0.00024495	-5.92381	0.0291526	0.00331837	1.86739	2.30181	0.0257671	1	1	NC	1	.
TNPO1	3.70365e-10	-0.000633388	1.3315	0.140273	0.104194	2.76107	3.27816	0	3.50106e-06	1	LD	0	.
FCHO2	2.00138e-06	-0.000482383	-5.23817	0.0750325	0.0782944	2.40741	2.91289	3.85762e-06	0.0157388	1	NC	0.0226905	.
BTF3	0.90891	1.16739e-05	-1.90547	2.10058e-05	3.14792e-06	2.89506	3.40495	0.00819551	1	0.0376928	NC	1	.
ANKRA2	5.05246e-05	-0.000411939	7.76009	0.421443	0.0388127	3.48682	3.85002	0	0.34867	1	NL_4	0	.
UTP15	1.01124e-21	-0.000956019	-5.42537	0.0234968	0.00860866	3.58356	3.89888	0	1.18739e-17	1	LD	0	.
ARHGEF28	0.00281153	-0.000304186	-2.88303	0.13952	0.267173	2.43201	2.93945	0.000588813	1	1	NC	1	.
ENC1	3.35963e-06	0.000471761	-4.56425	2.26425e-07	1.45629e-06	3.21866	3.67552	2.11348e-06	0.0260069	0.0177216	NC	0.0130043	.
HEXB	2.42847e-17	-0.00084973	11.0842	0.149189	0.0145269	3.3482	3.7664	0	2.69706e-13	1	NL_5	0	.
GFM2	2.80486e-29	-0.00111244	-0.037029	0.889255	0.000267202	1.0029	1.00579	0	3.50439e-25	1	LD	0	.
NSA2	0.0177669	0.000241538	-0.0218406	0.0014082	0.0041649	1.00173	1.00345	0.0178823	1	1	NC	1	.
FAM169A	0.515014	6.64216e-05	1.66206	0.0261621	0.00194437	2.73242	3.25012	0.0029231	1	1	NC	1	.
GCNT4	2.08393e-19	-0.000901649	28.6476	3.82474e-05	7.81541e-05	3.50958	3.86226	0	2.38423e-15	0.853209	NL_2	0	.
ANKRD31	0.000746946	-0.000343095	-6.25144	0.325303	0.395568	2.06456	2.5308	0.00171897	1	1	NC	1	.
HMGCR	0.0890033	0.000173405	37.8847	1.72654e-05	2.48766e-05	3.55646	3.88603	0	1	0.283544	NL_3	0	.
POLK	2.48486e-15	-0.000795589	-0.00307047	0.149812	5.64293e-07	1.00024	1.00047	0	2.66476e-11	0.00696225	LD	0	.
ANKDD1B	5.20258e-23	-0.000984801	-6.19806	1.13002e-05	7.41866e-08	2.1644	2.64405	0	6.18899e-19	0.000933416	LD	0	.
POC5	4.95946e-28	-0.00108848	-7.69173	0.00807177	0.00361577	3.2236	3.67919	0	6.14328e-24	1	LD	0	.
SV2C	0.0201909	-0.000236694	-6.36685	0.0461256	0.0165601	2.00155	2.4585	0.0311051	1	1	NC	1	.
IQGAP2	0.000563404	-0.000350877	-6.28577	0.0135171	0.00644023	1.98313	2.43723	0.00156236	1	1	NC	1	.
S100Z	2.45419e-05	-0.000428648	-0.0294796	0.000888998	0.000106798	1.0023	1.0046	2.51633e-05	0.175401	1	NC	0.126571	.
ZBED3	0.773014	-2.94291e-05	-5.92576	0.0207828	0.0575714	2.17799	2.65935	0.186289	1	1	NC	1	.
PDE8B	0.301164	-0.000105469	53.3949	0.347343	0.00952082	3.3838	3.78931	0	1	1	NL_1	0	.
WDR41	1.72951e-15	-0.000799974	-0.0827953	0.718822	0.569963	1.00682	1.01361	0	1.86182e-11	1	LD	0	.
TBCA	9.20783e-05	-0.000397552	-3.6675	0.000103158	0.000503826	2.69802	3.21603	2.49336e-05	0.61849	1	NC	0.12559	.
AP3B1	0.00588504	-0.000280501	-5.54297	0.200873	0.440218	3.24418	3.69431	0.000881037	1	1	NC	1	.
SCAMP1	0.791547	2.6967e-05	-0.0195035	2.56614e-10	1.72126e-09	1.00152	1.00304	0.793957	1	2.21492e-05	VI	1	.
LHFPL2	5.73553e-12	0.000694718	45.174	0.200965	1.75609e-05	3.74969	3.96203	0	5.70513e-08	0.20202	NL_1	0	.
ARSB	0.010533	0.000260574	-3.51671	0.446106	0.582705	2.74666	3.26409	0.00106637	1	1	NC	1	.
DMGDH	0.106017	-0.000164818	-0.346413	0.350591	0.476682	2.57179	3.08744	0.00300213	1	1	NC	1	.
BHMT2	2.93119e-18	-0.000873231	-1.04883	7.88652e-07	4.58239e-06	1.09235	1.17842	0	3.30639e-14	0.0543929	LD	0	.
JMY	0.0486415	-0.000200993	-2.84047	0.00373073	2.90908e-05	2.37222	2.87464	0.00690617	1	0.330064	NC	1	.
HOMER1	1.05881e-16	-0.000832926	-3.21445	0.565035	0.705343	2.83031	3.34462	0	1.16374e-12	1	LD	0	.
CMYA5	0.222009	0.000124558	-6.44252	0.106443	0.265328	1.96382	2.41485	0.215336	1	1	NC	1	.
MTX3	0.00721627	-0.000273658	1.84408	0.000216565	0.000493207	3.24511	3.69499	6.32032e-05	1	1	NC	0.290861	.
THBS4	9.80666e-05	0.000396013	-0.00307583	0.865491	0.795187	1.00023	1.00047	9.84179e-05	0.656262	1	NC	0.431464	.
SERINC5	1.59597e-05	-0.00043832	-8.08052	0.106528	0.262059	2.48907	3.0005	4.69917e-05	0.116171	1	NC	0.222506	.
ZFYVE16	8.2409e-18	-0.000861832	-5.04606	0.851477	0.959591	1.58855	1.95486	0	9.22404e-14	1	LD	0	.
FAM151B	0.952589	6.06637e-06	2.32351	0.00941338	0.0341106	2.72566	3.24346	0.00245593	1	1	NC	1	.
DHFR	8.30428e-61	0.0015756	-5.9601	1.98147e-05	0.000106626	1.90562	2.34691	0	1.09218e-56	1	LI	0	.
MSH3	2.74338e-21	-0.000946109	-0.00229289	0.963119	0.840682	1.00017	1.00033	0	3.20674e-17	1	LD	0	.
RASGRF2	0.139237	-0.000150791	5.34878	0.816043	0.0013954	3.00933	3.50676	0.000143347	1	1	NC	0.602058	.
CKMT2.AS1	3.55196e-20	-0.000920113	5.03555	0.0950051	0.124105	3.11695	3.59662	0	4.10251e-16	1	NL_2	0	.
CKMT2	0.00710604	-0.00027418	-1.07952	0.171704	0.391707	2.47367	2.9841	0.000600436	1	1	NC	1	.
ZCCHC9	1.34931e-25	-0.00103975	30.0499	0.16021	0.000750649	3.70968	3.94938	0	1.63887e-21	1	NL_5	0	.
ACOT12	0.297194	-0.000106338	-0.0225825	0.136632	0.210846	1.00176	1.00352	0.298011	1	1	NC	1	.
SSBP2	0.396913	8.64217e-05	-3.83577	0.736153	0.763047	2.81256	3.32777	0.0155792	1	1	NC	1	.
ATG10	1.08885e-16	-0.000832604	-3.28911	0.609357	0.305629	2.51771	3.03082	0	1.19664e-12	1	LD	0	.
RPS23	0.960854	5.00799e-06	-0.0500136	5.06062e-05	0.000217335	1.00401	1.008	0.982334	1	1	NC	1	.
ATP6AP1L	5.58018e-21	-0.000938984	0.90041	0.992726	0.245869	2.8716	3.3833	0	6.49979e-17	1	LD	0	.
TMEM167A	0.210583	-0.000127693	2.58538	0.00423339	0.00230556	2.98936	3.48942	0.000568395	1	1	NC	1	.
XRCC4	1.71052e-09	-0.000609269	10.656	0.00665579	0.00638476	3.01761	3.51389	0	1.58154e-05	1	NL_4	0	.
VCAN	1.34927e-07	0.000534366	6.71186	0.301086	0.584318	3.24041	3.69157	0	0.00114351	1	NL_1	0	.
EDIL3	1.99697e-11	0.000676968	-3.11431	0.115052	0.0939878	3.02063	3.51648	0	1.95983e-07	1	LI	0	.
COX7C	0.398118	-8.62014e-05	-7.03897	9.99481e-05	0.000503097	2.80489	3.32045	0.06795	1	1	NC	1	.
RASA1	1.41628e-31	-0.00115495	-7.5514	0.752745	0.0140082	2.69394	3.21196	0	1.79089e-27	1	LD	0	.
CCNH	0.085403	0.000175388	56.3944	0.000208548	0.000813995	3.42783	3.81629	0	1	1	NL_1	0	.
TMEM161B	3.8316e-21	-0.000942764	-6.4075	0.0395669	0.0532428	1.94811	2.39659	0	4.47033e-17	1	LD	0	.
TMEM161B.AS1	1.02646e-06	0.000495751	43.7739	0.0638752	0.0398985	3.47925	3.84585	0	0.00823119	1	NL_1	0	.
LINC00461	0.0698905	-0.000184801	4.62621	0.148289	0.31803	2.68653	3.20455	0.000271462	1	1	NC	1	.
MEF2C	0.0439116	0.00020539	42.3047	0.142595	0.039256	3.39493	3.79627	0	1	1	NL_3	0	.
MEF2C.AS1	1.99348e-06	-0.000482464	-8.31175	0.985967	0.215452	2.6768	3.19479	6.91152e-06	0.0156847	1	NC	0.0389119	.
CETN3	0.0559171	-0.000194883	-6.1512	0.569666	0.802806	2.09511	2.56562	0.0493377	1	1	NC	1	.
MBLAC2	0.00469734	0.000287905	-9.9608	0.00148447	0.00311901	3.08362	3.56946	0.0101066	1	1	NC	1	.
POLR3G	2.46385e-22	-0.000969841	37.6622	0.00209008	0.00369972	3.16888	3.63768	0	2.91202e-18	1	NL_5	0	.
LYSMD3	0.0178463	-0.00024137	-8.46472	0.0587779	0.122557	2.46238	2.97204	0.0265526	1	1	NC	1	.
ARRDC3	0.00155366	0.000322108	-4.55773	0.00991332	0.0321089	2.67154	3.1895	0.000385758	1	1	NC	1	.
NR2F1.AS1	0.137138	-0.000151595	-2.86635	0.16824	0.106329	2.53124	3.04506	0.00958082	1	1	NC	1	.
NR2F1	3.85671e-20	0.000919263	8.00398	0.641526	0.682725	3.34287	3.7629	0	4.45219e-16	1	NL_3	0	.
FAM172A	0.0775401	-0.000179968	-0.00684933	0.0844408	0.0454044	1.00053	1.00107	0.0776442	1	1	NC	1	.
KIAA0825	0.0602272	-0.00019157	6.76816	0.978159	0.611766	2.83588	3.34988	7.31928e-05	1	1	NC	0.331929	.
MCTP1	0.060106	-0.000191661	-4.79481	0.138625	0.0247139	2.48762	2.99896	0.0113774	1	1	NC	1	.
FAM81B	8.20602e-28	-0.00108421	-5.21184	0.00370142	0.00159884	2.36939	2.87156	0	1.01443e-23	1	LD	0	.
TTC37	4.24986e-27	-0.00107013	7.40696	0.152369	0.0300792	2.93976	3.44551	0	5.22393e-23	1	NL_5	0	.
ARSK	0.00366759	-0.000295851	8.09493	0.163682	0.0330331	3.02433	3.51965	3.50344e-06	1	1	NC	0.0207439	.
GPR150	0.254297	0.000116278	6.65706	0.0138647	0.0283106	3.40769	3.80413	0.000104226	1	1	NC	0.453279	.
RFESD	4.05809e-08	-0.00055598	-0.00390396	0.450199	0.688609	1.00029	1.00057	0	0.000352892	1	LD	0	.
SPATA9	0.0812304	0.000177774	51.194	0.0993702	3.0288e-05	3.64593	3.92581	0	1	0.343041	NL_1	0	.
RHOBTB3	0.0192386	-0.000238533	9.69185	0.508364	0.664442	2.85117	3.36425	1.01062e-05	1	1	NC	0.0552647	.
GLRX	0.00217806	0.00031201	22.5578	0.571356	0.134178	3.69529	3.94442	0	1	1	NL_1	0	.
ELL2	0.415004	-8.31555e-05	1.09882	0.0824064	0.113547	3.00023	3.49888	0.00146858	1	1	NC	1	.
PCSK1	0.000178544	-0.000381096	26.063	0.887772	0.0230686	3.12643	3.60423	0	1	1	NL_4	0	.
CAST	0.000150006	-0.000385487	18.6792	0.206255	0.00216041	2.98966	3.48969	0	0.982838	1	NL_4	0	.
ERAP1	3.85263e-20	-0.000919274	-7.05728	3.91827e-09	2.20921e-08	2.16364	2.64319	0	4.44786e-16	0.000280282	LD	0	.
ERAP2	7.56157e-16	-0.000809888	-4.51305	1.67147e-07	4.42012e-10	2.97895	3.4803	0	8.19069e-12	5.71478e-06	LD	0	.
LNPEP	0.375948	9.03214e-05	-4.95739	0.105593	0.0327923	1.58033	1.94397	0.418034	1	1	NC	1	.
RIOK2	4.37595e-05	-0.000415316	-6.68538	0.000101396	0.000131934	3.37051	3.78087	5.04071e-05	0.30391	1	NC	0.237166	kinase
RGMB	0.043	0.000206282	-3.38111	0.000106982	0.000393679	2.67026	3.18821	0.004177	1	1	NC	1	.
CHD1	0.00067584	-0.000345873	15.3654	0.421657	0.199552	2.9512	3.45575	0	1	1	NL_2	0	.
FAM174A	0.00539094	-0.000283401	18.624	4.92948e-08	3.14109e-07	3.60094	3.90675	0	1	0.00389935	NL_4	0	.
ST8SIA4	0.118543	0.000159172	-5.09465	0.956357	0.00665984	2.37466	2.87731	0.0299983	1	1	NC	1	.
SLCO4C1	0.0180471	-0.000240949	-0.000539183	0.186535	0.000574121	1.00004	1.00008	0.0180498	1	1	NC	1	.
PAM	0.489625	7.04867e-05	11.4165	0.0767245	0.0377925	3.04339	3.53586	2.71629e-05	1	1	NC	0.135679	.
GIN1	0.0813513	-0.000177703	-0.225846	0.277465	0.122897	1.01887	1.03748	0.0851692	1	1	NC	1	.
PPIP5K2	2.09353e-15	-0.000797666	-6.11462	0.234878	0.205623	1.89802	2.33797	0	2.24929e-11	1	LD	0	phosphatase
C5orf30	0.410994	8.3872e-05	-5.49998	0.00293526	0.0119631	2.27066	2.7629	0.097564	1	1	NC	1	.
NUDT12	2.26722e-10	-0.000640927	3.07029	0.459271	0.536162	3.18746	3.65198	0	2.15953e-06	1	NL_5	0	.
EFNA5	0.000957883	0.000336098	-7.17589	0.0912742	0.238352	2.33369	2.83249	0.00216729	1	1	NC	1	.
FBXL17	1.50073e-08	-0.00057326	-8.27276	0.356669	0.623014	2.61252	3.12951	0	0.00013337	1	LD	0	.
FER	0.0076971	-0.000271464	-1.08058	0.970984	0.974341	3.42098	3.81219	0.000159486	1	1	NC	0.662344	kinase
PJA2	0.0348918	0.00021502	14.1951	1.26868e-10	1.68152e-10	3.49236	3.85304	1.19134e-06	1	2.18076e-06	NL_3	0.00764005	.
MAN2A1	1.19798e-11	-0.000684297	-6.75491	0.646512	0.606643	2.4995	3.01157	0	1.18301e-07	1	LD	0	.
TMEM232	0.219899	0.000125128	27.5643	0.100713	0.187978	3.44678	3.82744	0	1	1	NL_1	0	.
SLC25A46	9.78224e-06	-0.000449081	-0.634682	0.00514267	0.00431671	3.6314	3.91987	6.09947e-07	0.0726527	1	NC	0.00411775	.
WDR36	2.54116e-23	-0.000991605	-5.6169	0.00626342	0.00129111	3.50412	3.85936	0	3.0316e-19	1	LD	0	.
CAMK4	0.000240661	0.00037346	-6.09044	0.0049289	5.92545e-05	1.99069	2.44596	0.000657722	1	0.65411	NC	1	kinase
STARD4	0.00574247	0.000281315	30.6826	0.0333195	0.0043373	3.12571	3.60365	0	1	1	NL_3	0	.
STARD4.AS1	4.57837e-32	-0.00116378	-0.955041	4.95437e-05	1.75419e-05	3.09043	3.57506	0	5.79988e-28	0.201819	LD	0	.
NREP	0.0318031	-0.00021881	13.7539	0.472378	0.0522923	3.19442	3.65729	1.5829e-06	1	1	NL_4	0.00996279	.
EPB41L4A	0.00495153	-0.000286189	25.9957	9.03025e-05	1.36283e-05	3.59766	3.90529	0	1	0.157816	NL_2	0	.
EPB41L4A.AS1	0.000817073	-0.000340585	-6.10054	0.000161901	0.000796708	1.73617	2.14325	0.00342829	1	1	NC	1	.
APC	1.18218e-18	-0.000883108	-7.42132	0.359816	0.647916	2.44233	2.95055	0	1.33976e-14	1	LD	0	.
SRP19	7.13489e-06	-0.00045589	-3.07724	0.516341	0.746076	2.56224	3.0775	2.50829e-06	0.0537043	1	NC	0.0152604	.
REEP5	0.0267915	0.000225691	11.6641	1.13507e-06	1.44136e-06	3.17148	3.63969	2.83112e-06	1	0.0175471	NC	0.0170886	.
DCP2	0.000437573	0.000357722	-6.02351	1.4806e-06	2.47309e-09	1.86893	2.30364	0.00127875	1	3.17595e-05	VI	1	.
MCC	0.224952	-0.000123769	19.5465	0.76703	0.0409392	3.1383	3.61369	6.31703e-07	1	1	NL_4	0.00425452	.
YTHDC2	3.20328e-54	-0.00149536	-0.0289564	0.140846	0.00256575	1.00218	1.00437	0	4.20975e-50	1	LD	0	.
KCNN2	0.0130894	-0.000252804	17.5999	0.0137834	0.0479469	2.97482	3.47667	0	1	1	NL_2	0	.
TRIM36	6.87423e-18	-0.000863844	-0.00394134	0.819203	0.956112	1.0003	1.00061	0	7.70807e-14	1	LD	0	.
PGGT1B	3.60248e-07	-0.000516032	4.75825	0.00325997	0.000255211	2.881	3.39201	0	0.00297565	1	NL_2	0	.
CCDC112	0.0859732	-0.00017507	16.7413	6.59291e-06	1.43476e-07	3.81581	3.97914	4.89281e-07	1	0.00179489	NL_4	0.00335745	.
FEM1C	0.000987995	0.000335218	12.4604	0.00036724	6.97949e-05	2.98819	3.4884	4.93212e-07	1	0.765441	NL_1	0.00338245	.
CDO1	0.404115	8.5111e-05	-0.17998	0.000959084	0.00260922	1.01504	1.02991	0.412792	1	1	NC	1	.
ATG12	0.000500845	0.000354079	-1.17084	0.0149793	0.0181746	1.10375	1.1996	0.000941314	1	1	NC	1	.
AP3S1	6.75582e-21	-0.000937055	-9.59914	0.000214524	6.26983e-07	3.21998	3.6765	0	7.8631e-17	0.00772443	LD	0	.
COMMD10	0.648621	-4.64918e-05	-8.74031	0.78174	0.580384	2.99612	3.49531	0.113491	1	1	NC	1	.
SEMA6A	0.00404282	-0.000292745	3.16297	0.462037	0.586577	2.68759	3.20561	5.03938e-05	1	1	NC	0.237153	.
DTWD2	2.73145e-26	-0.00105392	-4.73516	0.983041	0.9494	1.53173	1.87851	0	3.33975e-22	1	LD	0	.
DMXL1	1.45494e-22	-0.000974938	-0.0121342	0.358267	0.0504188	1.00091	1.00181	0	1.72338e-18	1	LD	0	.
TNFAIP8	0.562634	5.90653e-05	-5.19392	0.275002	0.467383	3.18961	3.65362	0.0274563	1	1	NC	1	.
HSD17B4	4.12417e-42	-0.00132833	2.67905	6.84125e-07	3.76627e-08	3.1319	3.6086	0	5.37833e-38	0.000476245	NL_5	0	.
PRR16	2.13445e-07	-0.000525882	0.123409	0.81526	0.971961	3.00351	3.50173	0	0.00178889	1	LD	0	.
SRFBP1	3.61442e-05	0.000419767	-3.75577	0.0325943	0.00417234	1.39034	1.67653	0.000262719	0.253985	1	NC	1	.
SNCAIP	0.40407	8.51192e-05	-0.00531546	0.270235	0.272461	1.00041	1.00082	0.404304	1	1	NC	1	.
SNX2	1.49744e-10	-0.000647228	-0.0030817	6.80258e-09	3.88221e-08	1.00023	1.00045	0	1.43395e-06	0.000490789	LD	0	.
SNX24	6.42806e-10	-0.000624807	15.1147	0.000664376	8.17998e-05	2.96901	3.47155	0	6.03338e-06	0.891372	NL_4	0	.
PRDM6	0.0136736	-0.000251219	-9.54098	0.0374631	0.00120962	2.93864	3.44451	0.0154809	1	1	NC	1	.
CEP120	0.410337	8.39898e-05	1.79249	0.142555	0.00616882	3.13091	3.60782	0.00112211	1	1	NC	1	.
CSNK1G3	0.00543149	-0.000283154	-0.0273567	0.455391	0.00432349	1.00213	1.00425	0.00548715	1	1	NC	1	kinase
ZNF608	0.350504	9.52389e-05	32.8952	0.251531	0.165609	3.13853	3.61387	0	1	1	NL_1	0	.
ALDH7A1	2.40379e-10	-0.000640033	-0.035763	0.00348258	0.0133202	1.00288	1.00576	0	2.28769e-06	1	LD	0	.
PHAX	4.05462e-05	0.000417097	-4.50432	8.72713e-06	2.62332e-06	2.94383	3.44916	1.7101e-05	0.282972	0.0315375	NC	0.0888912	.
LMNB1	3.93451e-12	-0.000699987	-1.39613	0.071096	0.0850138	1.12451	1.2377	0	3.9353e-08	1	LD	0	.
2003-03-01	0.00155424	-0.000322097	-5.89347	0.870897	0.955241	1.82115	2.24668	0.0038897	1	1	NC	1	.
C5orf63	3.00034e-15	0.000793298	36.7036	2.17516e-07	2.03805e-09	3.76933	3.96761	0	3.21066e-11	2.6191e-05	NL_1	0	.
MEGF10	0.0110389	0.000258913	-7.00273	0.0127906	0.0128961	2.49814	3.01012	0.00834974	1	1	NC	1	.
PRRC1	6.4995e-10	-0.000624634	-0.00966903	0.398328	0.0288233	1.00073	1.00146	0	6.09732e-06	1	LD	0	.
CTXN3	0.0187107	-0.000239587	-0.0322049	0.0509123	0.00289071	1.00246	1.00492	0.018882	1	1	NC	1	.
SLC12A2	7.05253e-33	-0.00117822	7.80706	0.316581	0.436553	2.78818	3.30441	0	8.98069e-29	1	NL_5	0	.
FBN2	0.00411551	-0.000292174	-0.00283787	0.931902	0.612538	1.00022	1.00043	0.00411996	1	1	NC	1	.
SLC27A6	2.51307e-38	0.00126964	-6.02462	1.79419e-06	3.54219e-06	2.34066	2.84014	0	3.25719e-34	0.0422795	LI	0	.
ISOC1	1.49932e-06	0.000488209	-5.46477	0.0802107	0.0379633	2.28974	2.78403	4.57507e-06	0.0119016	1	NC	0.0265097	.
ADAMTS19	7.10708e-07	-0.000502962	7.32987	6.73631e-06	2.94138e-05	2.75337	3.27066	0	0.00576526	0.333611	NL_4	0	.
CHSY3	0.00925689	0.000265102	-0.0373583	0.00318839	0.00501393	1.00291	1.00582	0.00937391	1	1	NC	1	.
HINT1	0.113744	-0.000161277	5.62957	4.52144e-05	5.72964e-05	3.19226	3.65564	8.60938e-05	1	0.633354	NC	0.382945	.
LYRM7	0.949791	6.42492e-06	14.9332	1.60305e-08	4.0646e-09	3.56572	3.89049	4.78217e-06	1	5.20715e-05	VI	0.027617	.
CDC42SE2	3.44734e-07	-0.000516867	-7.35213	0.614746	0.129586	2.9474	3.45235	1.39524e-06	0.00285371	1	LD	0.00886257	.
RAPGEF6	2.41547e-09	-0.000603693	58.8533	0.982212	0.0207786	3.45268	3.83084	0	2.21885e-05	1	NL_2	0	.
AC034228.3	2.74867e-36	-0.00123646	-5.48776	6.03191e-09	8.81166e-11	3.13642	3.6122	0	3.54523e-32	1.1449e-06	LD	0	.
ACSL6	6.85303e-14	-0.000754158	-2.49891	0.00916607	0.0176183	2.77593	3.29259	0	7.13606e-10	1	LD	0	.
P4HA2.AS1	5.97446e-25	-0.00102635	-8.18686	0.000913455	0.000362853	2.3373	2.83645	0	7.2297e-21	1	LD	0	.
P4HA2	0.435755	7.95108e-05	-8.59583	0.0205291	0.0252874	3.11322	3.59361	0.095868	1	1	NC	1	.
SLC22A4	1.19293e-35	-0.00122584	-6.8711	5.77923e-06	1.28605e-08	2.30358	2.79934	0	1.53578e-31	0.000163675	LD	0	.
SLC22A5	2.00877e-30	-0.00113388	-5.28749	0.487984	0.598183	2.32096	2.81849	0	2.52401e-26	1	LD	0	.
IRF1	6.92303e-10	-0.000623643	-6.15339	0.522264	0.774122	1.8178	2.24264	0	6.4848e-06	1	LD	0	.
IL5	4.33744e-30	-0.00112768	-7.30463	0.000507308	0.000807915	2.5436	3.05803	0	5.44219e-26	1	LD	0	.
RAD50	3.94568e-11	-0.00066707	16.3995	0.336268	0.599174	3.14214	3.61674	0	3.83757e-07	1	NL_2	0	.
KIF3A	2.07369e-06	-0.000481663	13.1816	5.87496e-08	2.76421e-07	3.66783	3.93437	0	0.0162784	0.00343756	NL_4	0	.
SOWAHA	4.84743e-18	0.000867705	-9.02434	3.21036e-06	1.70539e-05	2.66752	3.18545	0	5.45142e-14	0.196341	LI	0	.
SHROOM1	2.91728e-05	0.000424705	-7.86421	0.592775	0.821213	3.02142	3.51716	4.92396e-05	0.207302	1	NC	0.232165	.
UQCRQ	0.621517	-5.03707e-05	-6.26038	0.00263431	0.00356127	2.84832	3.36158	0.0532897	1	1	NC	1	.
LEAP2	1.83013e-08	-0.000569855	-0.00908418	0.000433086	0.000649573	1.00073	1.00146	0	0.000161893	1	LD	0	.
AFF4	2.57442e-07	-0.000522376	24.3016	0.161001	0.281775	3.04746	3.5393	0	0.00214552	1	NL_2	0	.
ZCCHC10	0.183274	-0.000135722	-5.79105	0.759001	0.643544	3.22111	3.67734	0.012581	1	1	NC	1	.
HSPA4	0.040902	0.0002084	-0.0029603	0.539798	0.826103	1.00021	1.00043	0.0409287	1	1	NC	1	.
FSTL4	0.695588	3.99222e-05	-5.32782	0.160877	0.0624976	2.47374	2.98417	0.071418	1	1	NC	1	.
C5orf15	3.99369e-09	-0.000595473	-6.20535	0.000520666	0.000712099	1.95083	2.39976	0	3.63466e-05	1	LD	0	.
VDAC1	0.273877	0.00011161	-0.139026	3.54115e-06	2.31378e-06	3.06787	3.55641	0.00210713	1	0.0279135	NC	1	.
TCF7	3.27278e-32	-0.00116639	-0.0134795	1.8944e-06	1.47679e-06	1.0011	1.0022	0	4.15218e-28	0.0179681	LD	0	.
SKP1	0.110425	0.000162774	-6.00943	3.56674e-06	2.55869e-07	3.06065	3.55039	0.0166258	1	0.00318352	VI	1	.
CDKL3	1.96359e-11	-0.000677211	-0.0133297	0.21929	0.11218	1.00097	1.00194	0	1.92785e-07	1	LD	0	kinase
UBE2B	0.744364	-3.32699e-05	2.33634	0.000942347	0.00327663	3.40628	3.80327	0.000953102	1	1	NC	1	.
CDKN2AIPNL	0.665824	4.40645e-05	-1.40588	0.00026574	0.00014329	3.04323	3.53573	0.00592999	1	1	NC	1	.
AC005355.1	0.0490978	-0.000200588	-6.92904	0.170685	0.360555	2.75947	3.2766	0.0173045	1	1	NC	1	.
SAR1B	0.0290871	-0.000222413	-9.75319	6.09123e-07	3.45049e-06	2.99807	3.49701	0.0336514	1	0.041223	NC	1	.
SEC24A	8.11976e-20	-0.000911538	-2.85577	3.9437e-06	3.49853e-06	2.4499	2.95868	0	9.34016e-16	0.0417759	LD	0	.
CAMLG	0.411982	-8.3695e-05	-2.83114	0.269809	0.382843	3.18796	3.65237	0.00776728	1	1	NC	1	.
DDX46	9.44928e-07	0.000497383	-3.84561	0.200712	0.099221	2.5621	3.07735	5.52486e-07	0.00759155	1	LI	0.00375967	.
C5orf24	1.09389e-18	0.000883947	-0.0308273	0.00152253	0.00388557	1.00235	1.0047	0	1.24036e-14	1	LI	0	.
TXNDC15	2.6074e-09	-0.00060245	-0.646308	0.0685332	0.0143808	3.35592	3.77145	0	2.39229e-05	1	LD	0	.
PCBD2	2.32987e-32	-0.00116902	-5.7726	0.00491698	0.0146207	1.79389	2.21381	0	2.95893e-28	1	LD	0	.
H2AFY	0.000309252	-0.000366933	-7.10366	0.700955	0.820772	2.06437	2.53058	0.00137905	1	1	NC	1	.
TGFBI	0.0832826	-0.000176589	1.32392	0.0699179	0.00275541	2.62479	3.14207	0.00126505	1	1	NC	1	.
SMAD5	0.745472	3.31205e-05	-0.00207907	0.0630196	0.0077673	1.00015	1.00031	0.745672	1	1	NC	1	.
SPOCK1	0.061975	-0.000190283	4.90137	0.12465	0.228948	2.92064	3.42828	0.000117334	1	1	NC	0.503918	.
KLHL3	1.97373e-13	-0.000740419	-0.00737709	0.132515	0.309821	1.00058	1.00116	0	2.03689e-09	1	LD	0	.
HNRNPA0	1.64206e-05	0.000437686	-8.81527	5.96869e-07	2.4921e-08	2.41518	2.92129	0.000106741	0.119312	0.000315999	VI	0.462829	.
MYOT	8.37243e-15	-0.000780694	2.66076	0.0446148	0.00142074	3.48241	3.84759	0	8.88901e-11	1	NL_2	0	.
PKD2L2	1.54345e-27	-0.00107883	-0.0343604	2.37983e-07	4.45789e-08	1.00276	1.00552	0	1.90354e-23	0.000562942	LD	0	.
FAM13B	6.87964e-45	-0.00136924	27.6024	0.775927	0.018443	3.45659	3.83309	0	8.99581e-41	1	NL_5	0	.
WNT8A	6.594e-26	-0.00104613	-0.00276073	0.0800608	0.0907695	1.00022	1.00044	0	8.03479e-22	1	LD	0	.
NME5	0.0563398	-0.000194549	-0.730195	0.199604	0.0744373	2.59394	3.11038	0.00203221	1	1	NC	1	.
BRD8	1.52746e-05	-0.000439295	11.7012	0.00585649	0.00677437	3.56893	3.89202	0	0.111428	1	NL_4	0	.
CDC23	6.90302e-09	-0.000586393	2.15228	0.823455	0.0106396	3.59375	3.90353	0	6.21893e-05	1	NL_5	0	.
CDC25C	0.0895017	-0.000173135	-0.00297436	0.679897	0.890777	1.00023	1.00046	0.0895511	1	1	NC	1	phosphatase
FAM53C	8.24146e-06	0.000452792	-0.0760869	0.00102038	0.000139205	1.00615	1.01226	8.99256e-06	0.0616791	1	NC	0.0496389	.
KDM3B	0.000260223	-0.000371437	-5.19718	0.000763716	0.000446298	2.67796	3.19595	0.000158459	1	1	NC	0.658506	.
REEP2	0.1196	0.000158717	28.2879	0.228939	0.420221	3.40195	3.80061	0	1	1	NL_3	0	.
EGR1	2.93085e-09	0.000600545	-5.60438	0.000135366	0.000463804	2.56067	3.07587	0	2.6826e-05	1	LI	0	.
ETF1	0.273567	0.000111682	-0.00521762	0.028003	0.048696	1.00039	1.00079	0.27374	1	1	NC	1	.
HSPA9	0.533677	6.34995e-05	13.2032	0.00427054	0.00430039	3.37216	3.78192	7.93832e-06	1	1	NC	0.044145	.
CTNNA1	3.20797e-26	-0.0010525	-1.42244	4.97223e-05	0.000203435	2.84506	3.35852	0	3.9195e-22	1	LD	0	.
LRRTM2	1.40027e-11	0.000682068	-5.43045	0.412657	0.493131	1.68543	2.07992	0	1.38053e-07	1	LI	0	.
SIL1	5.93471e-25	-0.00102641	-2.54613	0.996816	0.375354	2.58193	3.09796	0	7.18218e-21	1	LD	0	.
MATR3	0.713421	-3.74718e-05	1.09301	0.113317	0.0107332	2.96667	3.46949	0.00225653	1	1	NC	1	.
PAIP2	0.557963	5.97729e-05	-4.07978	0.243254	0.124722	2.82365	3.33831	0.0188129	1	1	NC	1	.
SPATA24	1.18092e-09	-0.000615199	0.0036511	0.304247	0.309445	3.25425	3.70162	0	1.09731e-05	1	LD	0	.
DNAJC18	0.00240353	-0.000309012	22.9628	0.458699	0.735394	3.52451	3.87003	0	1	1	NL_4	0	.
UBE2D2	0.415315	-8.31001e-05	-0.0503331	0.350533	0.138797	1.00407	1.00812	0.417697	1	1	NC	1	.
CXXC5	7.37861e-42	0.00132452	-0.0124656	0.0629965	0.151205	1.0009	1.0018	0	9.61876e-38	1	LI	0	.
PSD2	0.0073453	0.000273057	-0.00963899	0.849743	0.663348	1.00074	1.00147	0.0073697	1	1	NC	1	.
NRG2	6.07383e-09	-0.000588529	-0.013105	0.679662	0.133184	1.00099	1.00197	0	5.48588e-05	1	LD	0	.
PURA	9.91327e-12	0.000686992	-3.57664	7.58728e-08	5.00794e-07	2.86593	3.37803	0	9.8072e-08	0.00619031	LI	0	.
IGIP	4.51699e-09	0.000593442	-3.19146	2.80167e-06	1.49451e-07	2.89572	3.40556	0	4.10143e-05	0.00186903	LI	0	.
CYSTM1	2.95624e-24	-0.00101171	-9.71315	0.0608812	0.0833443	2.57358	3.0893	0	3.55458e-20	1	LD	0	.
PFDN1	0.000128333	-0.000389382	9.64767	2.34855e-05	6.34762e-05	3.34272	3.7628	0	0.848023	0.698683	NL_4	0	.
HBEGF	0.000156546	0.000384415	-4.11935	0.270964	0.211226	2.39572	2.90021	8.67987e-05	1	1	NC	0.385907	.
SLC4A9	2.93609e-12	-0.000704051	-0.329211	0.00134661	0.00246521	1.02776	1.05495	0	2.94725e-08	1	LD	0	.
SRA1	1.27006e-09	-0.000614039	-2.66647	0.40779	0.0152471	3.51536	3.86529	0	1.17874e-05	1	LD	0	.
APBB3	0.754276	-3.19361e-05	43.0855	0.359261	0.639372	3.42106	3.81224	0	1	1	NL_4	0	.
SLC35A4	0.000323976	0.000365711	14.7651	0.015831	0.000168022	3.23956	3.69094	0	1	1	NL_3	0	.
NDUFA2	0.0806342	0.000178123	-5.01209	0.000451524	0.000167638	2.93227	3.43878	0.00944171	1	1	NC	1	.
TMCO6	0.0995908	-0.000167922	-0.538625	0.648891	0.157601	3.11448	3.59463	0.0012324	1	1	NC	1	.
IK	8.69858e-05	0.000398937	-7.7718	0.0201751	0.0406399	2.94192	3.44745	0.000134115	0.585936	1	NC	0.567843	.
WDR55	7.42326e-14	-0.00075313	14.4734	0.407195	0.514407	3.14502	3.61901	0	7.72613e-10	1	NL_5	0	.
HARS	0.0624148	-0.000189963	21.7405	0.384851	0.287433	3.47353	3.84267	0	1	1	NL_4	0	.
HARS2	3.91035e-26	-0.00105076	-6.34852	0.0360146	0.00597799	2.78864	3.30486	0	4.77336e-22	1	LD	0	.
ZMAT2	3.38843e-05	0.000421261	-6.94624	1.28443e-05	9.0821e-06	3.14492	3.61893	4.63186e-05	0.23902	0.106233	NC	0.220013	.
PCDHB2	8.07748e-08	-0.000543701	-8.50351	0.00681163	0.0218695	2.91764	3.42555	5.04603e-07	0.000692078	1	LD	0.00345603	.
PCDHB3	1.55913e-11	-0.000680528	-0.00389373	0.000190129	4.7105e-05	1.00028	1.00057	0	1.53578e-07	0.524985	LD	0	.
PCDHB4	0.323294	0.000100755	-6.02321	0.939814	0.880874	2.03509	2.49707	0.173203	1	1	NC	1	.
PCDHB5	0.000464114	0.000356138	5.60477	0.790329	0.334624	3.10082	3.58356	1.73841e-06	1	1	NC	0.0108564	.
PCDHB6	0.000943359	0.000336531	-4.06466	0.391937	0.598261	3.54585	3.88082	0.000163834	1	1	NC	0.678764	.
PCDHB7	0.321822	-0.000101062	0.426558	0.147578	0.00168552	3.22758	3.68214	0.00129408	1	1	NC	1	.
PCDHB10	4.16488e-05	0.000416471	18.0631	0.345019	0.292513	3.17015	3.63866	0	0.289959	1	NL_3	0	.
PCDHB11	1.08635e-11	-0.000685691	-5.73044	1.91634e-06	3.55761e-08	1.79718	2.2178	0	1.07386e-07	0.000449966	LD	0	.
PCDHB12	0.737707	-3.41689e-05	-8.47917	0.947072	0.959916	2.99148	3.49127	0.104612	1	1	NC	1	.
PCDHB13	0.785865	2.77201e-05	-3.03276	0.327253	0.0101114	3.40648	3.80339	0.01277	1	1	NC	1	.
PCDHB14	3.29248e-05	-0.000421924	18.0703	0.285233	7.20614e-05	3.35889	3.77338	0	0.232844	0.789217	NL_2	0	.
PCDHB15	0.920016	1.02454e-05	-2.85541	0.0318521	1.20002e-05	3.24168	3.69249	0.0109409	1	0.139442	NC	1	.
TAF7	0.195642	-0.000131984	3.35316	0.000328609	0.000282879	3.2066	3.66649	0.000297812	1	1	NC	1	.
PCDHGA1	3.18806e-13	0.0007341	7.62024	0.00388696	0.00316053	3.45105	3.82991	0	3.27446e-09	1	NL_1	0	.
DIAPH1	1.28142e-06	-0.000491349	-0.0260137	0.961169	0.530754	1.00204	1.00408	1.77852e-06	0.0102129	1	NC	0.0110944	.
HDAC3	2.58306e-17	-0.000849033	9.21387	3.74749e-05	1.32582e-05	3.10404	3.58617	0	2.86771e-13	0.153652	NL_5	0	.
RELL2	0.013039	-0.000252944	34.5768	0.00793307	0.000443113	3.19076	3.6545	0	1	1	NL_4	0	.
FCHSD1	1.2698e-26	-0.00106063	12.9489	1.05568e-08	2.02043e-08	3.53244	3.87409	0	1.55602e-22	0.000256413	NL_2	0	.
ARAP3	1.51031e-20	-0.000928887	-4.46615	1.28926e-10	2.14881e-10	3.39025	3.79335	0	1.75211e-16	2.78507e-06	LD	0	.
PCDH1	0.101913	-0.000166783	-1.59543	0.000428454	0.000860556	1.14448	1.27377	0.135593	1	1	NC	1	.
PCDH12	4.04372e-33	-0.00118246	3.29886	4.52351e-09	8.09212e-11	3.07184	3.55971	0	5.15575e-29	1.05173e-06	NL_2	0	.
RNF14	6.86629e-13	-0.000723866	-8.47019	8.4579e-06	2.71673e-05	2.90765	3.41647	0	6.99675e-09	0.308919	LD	0	.
GNPDA1	0.2721	0.000112024	-4.70641	9.44296e-07	3.94108e-06	3.13234	3.60895	0.0143149	1	0.0469579	NC	1	.
NDFIP1	2.02207e-05	-0.000433027	35.2013	7.14827e-10	3.4986e-09	3.70804	3.94883	0	0.145589	4.48521e-05	NL_4	0	.
SPRY4	4.45289e-17	-0.000842856	5.50537	1.19476e-05	4.53041e-05	3.27682	3.71774	0	4.92445e-13	0.505776	NL_5	0	.
FGF1	3.32262e-14	-0.000763409	-2.45077	1.70385e-07	2.90753e-07	3.00006	3.49874	0	3.48011e-10	0.00361319	LD	0	.
ARHGAP26	0.0450819	-0.000204266	-9.47525	0.280494	0.138518	2.56638	3.08181	0.0634509	1	1	NC	1	.
ARHGAP26.AS1	3.18666e-20	-0.000921232	-8.40372	0.00881773	0.0123837	2.54674	3.06132	0	3.68315e-16	1	LD	0	.
NR3C1	1.56288e-05	0.000438786	-0.0159684	0.000127055	0.000641716	1.0013	1.0026	1.62749e-05	0.113871	1	NC	0.0850688	.
YIPF5	0.0016788	0.000319817	-7.24706	4.69211e-06	2.96769e-06	2.47353	2.98395	0.00231623	1	0.0355736	NC	1	.
KCTD16	1.3684e-06	0.000490038	27.6688	0.0819689	0.180653	3.30601	3.73807	0	0.0108884	1	NL_1	0	.
PRELID2	0.00957698	-0.000263916	0.939963	0.00599524	0.0215877	3.26765	3.71123	0.000115974	1	1	NC	0.498572	.
SH3RF2	0.435311	7.95876e-05	-4.06825	0.263065	0.101235	2.37951	2.88259	0.0439367	1	1	NC	1	.
PLAC8L1	0.000205165	-0.000377559	4.7594	0.351574	0.204828	2.83101	3.34528	2.04334e-06	1	1	NC	0.0126094	.
LARS	6.06744e-06	-0.00045935	-4.97256	1.12462e-05	4.3893e-05	1.54772	1.90025	4.77306e-05	0.0459851	0.490592	NC	0.225861	.
TCERG1	4.30885e-06	-0.000466575	-0.0219069	1.93656e-08	5.77098e-11	1.00164	1.00328	4.41963e-06	0.0330704	7.50747e-07	VI	0.0256913	.
PPP2R2B	0.000264106	-0.000371052	10.2833	0.00680563	0.0195495	2.87223	3.38389	5.1741e-07	1	1	NL_4	0.00353753	.
STK32A	0.0424781	-0.000206801	-5.45308	0.65014	0.682117	2.19546	2.67897	0.0223546	1	1	NC	1	kinase
DPYSL3	0.0729422	-0.000182823	19.6617	0.530706	0.387697	3.21662	3.674	1.26644e-07	1	1	NL_4	0.000901703	.
JAKMIP2	0.593263	-5.44932e-05	-8.61712	0.0824535	0.107228	2.481	2.99192	0.27315	1	1	NC	1	.
SPINK9	2.36591e-09	-0.000604029	5.47101	0.437344	2.9131e-06	3.27412	3.71583	0	2.17427e-05	0.034928	NL_2	0	.
FBXO38	4.52562e-38	-0.00126555	-0.00581812	0.246779	0.506839	1.00043	1.00086	0	5.86384e-34	1	LD	0	.
HTR4	0.617438	-5.09606e-05	-4.76124	0.00816579	0.00230525	2.33677	2.83587	0.0710872	1	1	NC	1	.
SH3TC2	0.00259204	0.000306696	-5.28867	0.0329906	0.0645861	2.34813	2.84832	0.00178743	1	1	NC	1	.
ABLIM3	0.0891099	-0.000173347	5.62266	0.000307389	0.0013459	2.83007	3.34439	0.000163307	1	1	NC	0.676746	.
AFAP1L1	0.0191396	-0.000238729	-1.73577	0.880207	0.887277	2.46936	2.9795	0.00179444	1	1	NC	1	.
GRPEL2	0.758348	3.13897e-05	-5.48882	0.000177983	3.14451e-05	2.54979	3.06451	0.0675587	1	0.355613	NC	1	.
GRPEL2.AS1	0.412868	-8.35366e-05	-2.58242	0.580492	0.0975008	2.51236	3.02517	0.0209177	1	1	NC	1	.
PCYOX1L	9.9562e-07	-0.000496353	11.6381	0.162265	0.000589053	3.50049	3.85742	0	0.00798886	1	NL_4	0	.
CSNK1A1	0.677562	4.24225e-05	-2.12744	0.356003	0.323543	2.42944	2.93668	0.0259661	1	1	NC	1	kinase
ARHGEF37	1.61214e-05	-0.000438096	1.33179	0.00198393	0.00209141	2.74125	3.25879	8.18827e-07	0.117283	1	NC	0.00539443	.
PPARGC1B	1.53408e-14	-0.000773151	-0.00660383	0.745637	0.114771	1.00048	1.00097	0	1.61999e-10	1	LD	0	.
PDE6A	9.08521e-18	-0.000860747	10.8128	0.00265033	1.81009e-06	3.07079	3.55884	0	1.01618e-13	0.0219492	NL_2	0	.
SLC26A2	0.292346	-0.000107411	-0.0287405	0.646042	0.47976	1.00216	1.00431	0.293336	1	1	NC	1	.
TIGD6	0.0862421	-0.00017492	-5.40087	0.450405	0.29384	2.93358	3.43996	0.0121614	1	1	NC	1	.
HMGXB3	7.52503e-23	-0.000981275	-6.35147	8.46729e-05	2.83011e-05	2.74474	3.26221	0	8.93296e-19	0.321359	LD	0	.
PDGFRB	0.00461886	0.000288452	-5.27348	0.393407	0.402766	2.48498	2.99615	0.00188293	1	1	NC	1	kinase
SLC6A7	0.363099	9.27777e-05	44.0124	0.00155294	1.08331e-07	3.48988	3.85169	0	1	0.00135804	NL_3	0	.
CAMK2A	1.64289e-09	0.000609918	5.91142	0.0460991	0.0311888	3.66234	3.93227	0	1.51984e-05	1	NL_3	0	kinase
TCOF1	8.69731e-28	0.00108372	-7.20501	0.850482	0.0739194	3.14573	3.61957	0	1.07464e-23	1	LI	0	.
CD74	0.014568	0.000248905	-6.72939	0.76167	0.700575	3.09531	3.57906	0.00475991	1	1	NC	1	.
RPS14	0.0395386	-0.000209825	-9.03757	0.000402537	0.00151205	2.8376	3.35151	0.0368024	1	1	NC	1	.
NDST1	0.87793	-1.56714e-05	-1.64168	0.0226052	0.0163104	2.61245	3.12943	0.01303	1	1	NC	1	.
SYNPO	1.39465e-24	0.00101862	-6.15354	0.166799	0.147847	2.21899	2.70533	0	1.68181e-20	1	LI	0	.
MYOZ3	0.310435	-0.000103467	-6.48879	0.368087	0.331999	2.3973	2.90192	0.101468	1	1	NC	1	.
RBM22	3.59535e-15	0.000791092	-0.00394057	0.0366381	0.0910962	1.00029	1.00058	0	3.842e-11	1	LI	0	.
DCTN4	1.89788e-15	-0.000798853	24.012	3.04048e-08	1.74805e-07	3.60248	3.90744	0	2.04136e-11	0.0021821	NL_5	0	.
GPX3	3.9537e-09	0.000595638	26.4783	0.00576553	8.36556e-06	3.3607	3.77455	0	3.59984e-05	0.0980611	NL_3	0	.
TNIP1	0.0498597	-0.000199919	14.5944	0.0725671	0.12305	3.34089	3.76159	1.33701e-06	1	1	NL_4	0.00851542	.
ANXA6	0.199858	-0.00013075	46.0316	0.118055	0.000294689	3.30738	3.73901	0	1	1	NL_4	0	.
CCDC69	0.183412	-0.000135679	16.0012	0.112099	0.280545	2.95522	3.45933	3.20092e-06	1	1	NC	0.0190959	.
GM2A	0.0170516	-0.000243078	4.59384	0.0329594	0.0165113	3.11408	3.59431	3.49674e-05	1	1	NC	0.170886	.
SLC36A1	1.70992e-06	-0.000485567	31.8598	0.958325	0.22607	3.16426	3.63409	0	0.0135237	1	NL_4	0	.
FAT2	8.79715e-34	-0.00119402	-0.0184528	5.37549e-08	1.03498e-07	1.00144	1.00288	0	1.12419e-29	0.00129848	LD	0	.
SPARC	0.00794845	0.000270365	-6.53561	0.0516031	0.00364828	2.66338	3.18127	0.00496598	1	1	NC	1	.
ATOX1	0.483401	-7.15004e-05	-7.81928	0.0167069	0.00235761	2.77433	3.29104	0.102462	1	1	NC	1	.
G3BP1	2.04995e-07	0.000526634	-0.00914271	0.985683	0.00049741	1.00069	1.00137	7.32259e-07	0.0017193	1	LI	0.00486806	.
GLRA1	7.26434e-06	-0.000455505	-4.02234	0.394716	0.342015	2.31912	2.81646	8.31546e-06	0.0546424	1	NC	0.0461176	.
NMUR2	0.816222	2.37127e-05	-4.26823	0.0468522	0.137475	2.39477	2.89918	0.0606938	1	1	NC	1	.
GRIA1	1.3945e-06	0.00048966	4.10344	0.00575321	0.00296218	2.66305	3.18094	0	0.0110891	1	NL_1	0	.
FAM114A2	7.1558e-10	-0.000623124	19.3087	0.00193998	0.000998485	3.02004	3.51597	0	6.69783e-06	1	NL_4	0	.
MFAP3	1.20342e-26	-0.0010611	-5.90289	0.000107079	1.57365e-05	1.91041	2.35253	0	1.47503e-22	0.181583	LD	0	.
GALNT10	1.00857e-19	-0.000909274	-0.779166	0.000119091	0.000594121	2.58583	3.102	0	1.15905e-15	1	LD	0	.
SAP30L.AS1	1.12915e-17	-0.000858325	-0.00655143	0.000493082	0.000828895	1.00052	1.00103	0	1.26014e-13	1	LD	0	.
SAP30L	0.0189915	0.000239023	21.223	0.120355	0.000340568	3.04644	3.53844	0	1	1	NL_3	0	.
LARP1	1.50851e-29	0.00111753	4.47104	0.0719812	0.0213366	2.66602	3.18394	0	1.88775e-25	1	NL_3	0	.
FAXDC2	2.76326e-05	-0.000425946	15.3347	0.0433981	0.0442589	2.90961	3.41826	0	0.196689	1	NL_4	0	.
CNOT8	0.000215512	-0.000376299	-3.69127	0.0264993	0.0697479	2.99785	3.49682	3.76128e-05	1	1	NC	0.18261	.
GEMIN5	6.36223e-16	-0.000811941	3.35275	0.380223	0.0350246	3.69635	3.94479	0	6.90238e-12	1	NL_5	0	.
MRPL22	2.89495e-16	-0.000821229	-8.42512	1.38292e-06	5.1046e-06	3.12567	3.60363	0	3.1581e-12	0.0604742	LD	0	.
SGCD	0.0063656	-0.000277884	-9.40581	0.100981	0.131789	2.8829	3.39376	0.00817761	1	1	NC	1	.
HAVCR1	2.3886e-10	-0.00064013	-3.99388	0.0016099	0.000150369	1.42328	1.72528	0	2.27347e-06	1	LD	0	.
HAVCR2	4.46704e-18	-0.000868605	-0.00337478	8.40606e-05	4.83099e-05	1.00026	1.00051	0	5.02452e-14	0.537834	LD	0	.
ITK	0.00019746	-0.000378536	-5.2826	0.810969	0.929551	1.64875	2.03326	0.000575653	1	1	NC	1	kinase
CYFIP2	3.58551e-05	0.000419953	-6.83504	5.49839e-07	3.10117e-06	2.93527	3.44148	5.69658e-05	0.252133	0.0371396	NC	0.265062	.
FNDC9	2.90915e-07	0.000520077	-9.89475	2.55293e-06	1.49179e-05	2.88949	3.39983	3.1514e-06	0.0024178	0.172346	LI	0.0188296	.
ADAM19	4.93642e-16	-0.000814947	-5.77652	0.220233	0.0911443	1.80128	2.22275	0	5.36441e-12	1	LD	0	.
SOX30	1.17041e-07	-0.000536969	-7.18645	0.0691922	0.00652262	1.99166	2.44709	2.03271e-06	0.000995438	1	LD	0.01255	.
THG1L	0.00121701	-0.000329238	-1.44483	0.247567	0.295812	3.22028	3.67672	5.97482e-05	1	1	NC	0.276694	.
LSM11	0.296944	0.000106393	4.40015	0.488526	0.277394	2.76739	3.28431	0.000629199	1	1	NC	1	.
CLINT1	1.75062e-05	-0.000436258	-0.00477549	0.12068	0.0142721	1.00034	1.00069	1.80911e-05	0.12685	1	NC	0.0936215	.
EBF1	0.418921	-8.24595e-05	-0.0660751	0.409729	0.650313	1.00529	1.01055	0.422042	1	1	NC	1	.
RNF145	0.000876838	-0.000338599	-6.09146	1.38074e-05	4.76352e-05	1.79269	2.21236	0.00298436	1	0.530656	NC	1	.
UBLCP1	5.57794e-05	0.0004096	4.50854	0.00193861	0.0007788	3.38202	3.78818	3.5609e-07	0.382925	1	NL_3	0.00248373	phosphatase
ADRA1B	0.000294472	0.000368216	17.208	0.189842	0.0107226	3.60222	3.90732	0	1	1	NL_1	0	.
TTC1	6.37641e-17	-0.000838756	-0.808516	0.157236	0.25736	3.04177	3.53449	0	7.03446e-13	1	LD	0	.
PWWP2A	0.000107754	-0.000393703	-5.14826	0.123128	0.058852	2.27128	2.76359	0.000135475	0.717423	1	NC	0.572926	.
FABP6	1.03906e-07	-0.000539139	1.31561	0.0402688	0.0826055	2.86462	3.37682	0	0.000886213	1	LD	0	.
CCNJL	0.672246	4.31648e-05	-0.0289299	0.113894	0.267692	1.00218	1.00436	0.674483	1	1	NC	1	.
C1QTNF2	0.160451	-0.000143141	-6.09938	0.0310152	0.0360095	1.93933	2.38636	0.143776	1	1	NC	1	.
SLU7	0.00328285	0.00029935	7.61885	1.87845e-07	7.12012e-08	3.23134	3.68491	2.67646e-06	1	0.000896067	VI	0.0162087	.
PTTG1	0.778272	2.87289e-05	4.54773	0.665458	0.105646	2.69891	3.21692	0.00122869	1	1	NC	1	.
ATP10B	9.55841e-15	-0.000779051	-0.00282204	2.75503e-05	8.91202e-06	1.00021	1.00041	0	1.01386e-10	0.104279	LD	0	.
GABRB2	1.49227e-05	0.000439812	2.70283	0.117082	0.262995	3.1509	3.62364	5.76668e-07	0.108936	1	NL_3	0.00391096	.
GABRA6	2.95464e-48	-0.00141663	-2.94398	3.65507e-12	4.16918e-15	3.30026	3.73411	0	3.87087e-44	5.4733e-11	LD	0	.
GABRA1	0.00373065	0.000295309	28.8944	0.197873	0.000465054	3.28034	3.72021	0	1	1	NL_3	0	.
GABRG2	0.000268476	0.000370626	-6.14644	0.0879889	0.142806	1.88956	2.32801	0.000886793	1	1	NC	1	.
CCNG1	0.00123894	-0.000328721	19.8108	0.971929	0.864015	3.18589	3.65078	0	1	1	NL_4	0	.
NUDCD2	2.45872e-16	-0.000823141	-4.77187	0.0814398	0.0660251	3.10097	3.58368	0	2.68468e-12	1	LD	0	.
MAT2B	0.087579	0.000174182	6.88765	0.000175897	5.28514e-05	3.18319	3.64871	4.352e-05	1	0.585963	NC	0.208113	.
TENM2	2.20073e-06	0.000480453	-5.90791	0.117053	0.275574	1.76762	2.18188	1.25213e-05	0.0172537	1	NC	0.0670641	.
WWC1	0.957992	-5.37441e-06	-5.01278	0.269517	0.380115	2.35878	2.85998	0.0872218	1	1	NC	1	.
RARS	9.33334e-33	-0.00117607	16.5449	0.687489	0.0098773	3.75747	3.9643	0	1.18767e-28	1	NL_5	0	.
FBLL1	8.24554e-36	0.00122852	-5.58631	0.208964	0.18657	1.69941	2.0975	0	1.06211e-31	1	LI	0	.
PANK3	3.20102e-10	-0.000635638	-4.32265	0.564479	0.181439	1.47422	1.79858	0	3.03297e-06	1	LD	0	.
SLIT3	0.118845	0.000159042	18.6174	0.636171	0.51684	3.01935	3.51538	7.72352e-07	1	1	NL_1	0.00510988	.
SPDL1	0.0320627	-0.00021848	-2.92894	0.751079	0.298905	2.40278	2.90787	0.00491581	1	1	NC	1	.
DOCK2	3.47008e-27	-0.00107188	-5.60883	4.57831e-08	2.33914e-09	3.06092	3.55061	0	4.26889e-23	3.00439e-05	LD	0	.
LCP2	0.0105044	-0.00026067	6.4216	0.0176544	0.0149402	2.75131	3.26864	2.7266e-05	1	1	NC	0.136139	.
KCNIP1	0.111586	-0.000162246	-0.024755	0.547391	0.492432	1.00186	1.00372	0.11205	1	1	NC	1	.
RANBP17	0.786334	-2.76579e-05	-4.41888	0.629416	0.201964	1.48657	1.81598	0.687736	1	1	NC	1	.
NPM1	0.0100942	-0.000262073	-7.18346	1.91796e-05	5.08794e-05	3.17162	3.6398	0.00523896	1	0.565169	NC	1	.
FGF18	0.889088	-1.42292e-05	-4.57444	0.0251063	0.0780471	2.27232	2.76474	0.081962	1	1	NC	1	.
FBXW11	2.80376e-15	-0.000794122	-0.00293494	0.0025958	0.0106881	1.00023	1.00046	0	3.00198e-11	1	LD	0	.
STK10	8.35709e-12	-0.000689413	-3.23172	0.579187	0.531064	2.59237	3.10876	0	8.28021e-08	1	LD	0	kinase
UBTD2	1.60248e-08	-0.000572136	-2.73173	0.0654051	0.134141	2.41912	2.92555	0	0.00014222	1	LD	0	.
SH3PXD2B	0.0290198	-0.000222506	7.7422	0.316029	0.550467	2.79454	3.31053	3.29233e-05	1	1	NC	0.161752	.
NEURL1B	0.391909	-8.73409e-05	15.493	0.687215	0.789627	2.94444	3.4497	6.38649e-06	1	1	NC	0.0361475	.
DUSP1	4.7275e-07	0.000510844	-2.39166	0.0516702	0.130544	1.22587	1.41531	4.3718e-06	0.00387879	1	LI	0.0254526	phosphatase
ERGIC1	0.948987	-6.52797e-06	-4.6499	0.0105992	0.0175443	1.52443	1.86852	0.677815	1	1	NC	1	.
RPL26L1	0.460725	-7.52548e-05	-5.39744	0.00217505	0.00341549	2.50292	3.01519	0.0588118	1	1	NC	1	.
ATP6V0E1	1.77269e-09	-0.000608695	-0.00403516	0.626586	0.0167077	1.00031	1.00062	0	1.63761e-05	1	LD	0	.
CREBRF	1.85252e-16	0.000826443	-4.88133	0.00306695	0.00487162	3.00981	3.50718	0	2.02721e-12	1	LI	0	.
BNIP1	2.44826e-10	-0.000639753	51.4518	0.298654	0.534977	3.65047	3.92763	0	2.32927e-06	1	NL_4	0	.
BOD1	0.080321	-0.000178307	-2.55071	0.000321401	0.000620261	3.3767	3.78481	0.00285559	1	1	NC	1	.
CPEB4	3.53576e-06	0.0004707	7.83568	0.148212	0.1688	2.77201	3.28879	0	0.0273138	1	NL_1	0	.
C5orf47	1.57171e-05	-0.00043866	9.74951	0.637636	0.317296	2.91157	3.42004	0	0.114483	1	NL_4	0	.
NSG2	4.15468e-05	0.000416528	8.19658	0.336041	0.581781	3.35162	3.76865	0	0.289332	1	NL_3	0	.
DRD1	5.52332e-18	0.000866264	-4.30013	6.12554e-05	0.000278431	2.33395	2.83277	0	6.2049e-14	1	LI	0	.
SFXN1	0.0410929	-0.000208203	-7.05953	0.00120331	0.00125998	2.92064	3.42828	0.0156584	1	1	NC	1	.
HRH2	0.643337	4.72425e-05	-6.68719	0.0233207	0.0459719	2.49672	3.00862	0.118106	1	1	NC	1	.
CPLX2	3.93967e-16	0.000817608	-5.7268	0.0806078	0.0173168	1.75852	2.17074	0	4.28912e-12	1	LI	0	.
THOC3	2.56907e-06	0.000477291	0.592208	0.840989	0.619303	3.29829	3.73275	1.4602e-07	0.0200567	1	NC	0.00103762	.
FAM153B	2.5264e-25	-0.00103413	-0.0251762	0.681726	0.484568	1.00199	1.00398	0	3.06452e-21	1	LD	0	.
SIMC1	2.69908e-05	0.000426482	-0.0554363	0.000256043	0.000431993	1.00447	1.00893	2.82839e-05	0.192283	1	NC	0.140825	.
KIAA1191	2.32078e-05	0.000429916	-0.560827	0.000173036	4.62607e-05	2.91615	3.4242	2.12378e-06	0.1664	0.516038	NC	0.0130634	.
ARL10	0.154113	-0.000145342	-5.89119	0.347773	0.641433	3.40471	3.80231	0.0187481	1	1	NC	1	.
NOP16	0.0245659	-0.000229109	4.5192	0.098749	0.194823	3.26033	3.70599	4.54023e-05	1	1	NC	0.216024	.
CLTB	3.76866e-14	0.000761808	-4.84737	0.0163667	0.00169682	1.55171	1.90565	0	3.9424e-10	1	LI	0	.
FAF2	0.616817	5.10506e-05	-3.66978	0.00954258	0.00380776	1.37811	1.65816	0.696476	1	1	NC	1	.
RNF44	1.01503e-05	0.000448278	0.784589	0.00267458	0.0102319	3.52114	3.8683	5.52842e-07	0.0752952	1	NC	0.00376154	.
CDHR2	7.93868e-15	-0.000781353	-4.06141	0.0119406	0.00874322	1.43048	1.73579	0	8.43087e-11	1	LD	0	.
GPRIN1	2.23045e-23	0.000992838	-0.00304698	0.0349397	0.103682	1.00024	1.00048	0	2.66227e-19	1	LI	0	.
SNCB	9.04465e-35	0.00121099	-6.24908	0.142821	0.001899	2.12162	2.59572	0	1.16061e-30	1	LI	0	.
EIF4E1B	0.00203717	-0.000314032	-8.00035	0.0259311	0.00216966	3.33314	3.75643	0.00206733	1	1	NC	1	.
TSPAN17	3.23483e-13	0.000733907	-2.28656	0.0209079	0.00186502	2.64919	3.16692	0	3.32153e-09	1	LI	0	.
UNC5A	6.93188e-06	0.000456509	-6.05817	3.34718e-06	2.56113e-06	1.81986	2.24513	3.67905e-05	0.0522317	0.0308283	NC	0.179059	.
HK3	3.54361e-22	-0.000966305	-7.06864	0.00172018	5.47215e-05	1.97193	2.42426	0	4.18005e-18	0.605931	LD	0	.
UIMC1	5.56599e-32	-0.00116226	-3.84787	0.0829607	0.0270665	1.40373	1.69648	0	7.04822e-28	1	LD	0	.
ZNF346	0.445186	-7.78875e-05	12.3039	0.000211605	0.00102161	2.85249	3.36549	3.03591e-05	1	1	NC	0.150429	.
NSD1	0.0560794	0.000194755	-1.94508	0.125038	0.279252	2.5508	3.06556	0.00367307	1	1	NC	1	.
RAB24	0.734198	-3.46438e-05	-6.45563	0.80282	0.437228	1.97018	2.42223	0.403225	1	1	NC	1	.
MXD3	5.20519e-15	-0.000786559	5.76238	0.0506044	0.00723779	3.53902	3.87741	0	5.54561e-11	1	NL_5	0	.
PRELID1	0.00946849	0.000264314	4.43568	0.00481575	3.92494e-05	2.93067	3.43734	3.31524e-05	1	0.440653	NC	0.162811	.
LMAN2	0.00100177	0.000334824	-6.41881	0.000481686	0.00050199	2.6999	3.2179	0.000668127	1	1	NC	1	.
RGS14	4.56136e-10	0.00063016	-0.552044	0.00013003	0.000653102	3.4577	3.83372	0	4.3e-06	1	LI	0	.
F12	0.310656	0.00010342	10.3819	0.000264454	0.000190704	3.14953	3.62257	2.47478e-05	1	1	NC	0.124803	.
GRK6	0.000215322	0.000376322	32.2049	0.000441737	7.12909e-06	3.3634	3.7763	0	1	0.0838238	NL_3	0	kinase
PRR7.AS1	0.18416	-0.000135448	-0.00337935	0.86324	0.853004	1.00026	1.00052	0.184248	1	1	NC	1	.
PRR7	1.71782e-05	0.000436681	-0.744434	3.65936e-05	0.000130969	3.26204	3.70722	1.86075e-06	0.124542	1	NC	0.0115664	.
DBN1	5.06725e-14	0.000758031	-7.95357	0.297174	0.0393438	2.51227	3.02507	0	5.29021e-10	1	LI	0	.
PDLIM7	0.0774861	0.000180001	17.6895	0.749166	0.175029	2.99901	3.49782	8.20018e-07	1	1	NL_3	0.00540146	.
DOK3	0.0292636	0.00022217	-7.29479	0.243562	0.497887	2.51513	3.02809	0.026373	1	1	NC	1	.
DDX41	2.86017e-14	0.000765308	-7.72557	0.270488	0.492732	2.63383	3.1513	0	3.00204e-10	1	LI	0	.
FAM193B	0.0176867	0.000241708	-0.0144641	0.00783336	0.00464865	1.00105	1.0021	0.0177566	1	1	NC	1	.
TMED9	0.00252842	0.00030746	-6.31424	2.6336e-05	4.51733e-05	2.62457	3.14185	0.00158996	1	0.50436	NC	1	.
B4GALT7	0.711752	-3.77003e-05	28.7934	0.0120188	0.0157985	3.3341	3.75708	0	1	1	NL_4	0	.
FAM153A	0.000181114	-0.000380734	-1.43624	0.598209	0.12163	3.07218	3.55999	1.51752e-05	1	1	NC	0.079852	.
N4BP3	0.0417909	-0.000207492	43.3694	0.044455	0.130735	3.41439	3.80821	0	1	1	NL_4	0	.
RMND5B	1.38122e-21	-0.000952936	11.9322	1.68994e-05	3.14788e-06	3.50228	3.85838	0	1.61948e-17	0.0376928	NL_5	0	.
NHP2	0.00416932	0.000291757	-5.29542	1.39469e-05	1.75334e-05	3.17121	3.63949	0.00103273	1	0.201739	NC	1	.
HNRNPAB	3.32384e-08	0.00055949	-7.08162	0.000162072	0.000318557	2.02248	2.4826	8.73014e-07	0.000290172	1	LI	0.00571999	.
PHYKPL	9.14652e-12	-0.000688134	20.7027	0.000147617	7.97086e-05	3.12879	3.60612	0	9.05597e-08	0.869222	NL_5	0	.
COL23A1	0.0497156	0.000200045	2.70343	0.0224488	0.0682744	2.72234	3.24017	0.000415654	1	1	NC	1	.
CLK4	5.36424e-21	-0.000939382	-1.41114	0.386292	0.0646118	2.92218	3.42967	0	6.2488e-17	1	LD	0	kinase
ZNF354A	3.36926e-14	-0.000763232	23.9012	0.0319182	0.00977028	3.53916	3.87748	0	3.52862e-10	1	NL_5	0	.
ZNF354B	0.370077	-9.14372e-05	-5.972	0.148491	0.328665	1.886	2.32382	0.261106	1	1	NC	1	.
ZFP2	2.16154e-53	-0.00148479	-8.15338	0.0856164	0.227181	3.29548	3.7308	0	2.84004e-49	1	LD	0	.
ZNF454	1.43754e-10	-0.000647845	-1.5558	0.341068	0.325251	2.92245	3.42991	0	1.37759e-06	1	LD	0	.
ZNF879	0.79791	2.61253e-05	-6.5008	0.40251	0.698774	3.01232	3.50934	0.0504771	1	1	NC	1	.
ZNF354C	0.0200859	-0.000236893	8.76586	0.0165258	0.055602	2.8185	3.33342	1.54656e-05	1	1	NC	0.0811943	.
ADAMTS2	2.78501e-15	0.000794204	7.4207	0.0763045	0.173963	3.28768	3.72537	0	2.98219e-11	1	NL_1	0	.
RUFY1	2.40733e-14	-0.000767487	-4.91057	0.00130108	0.00390885	2.89232	3.40243	0	2.53203e-10	1	LD	0	.
HNRNPH1	0.0361251	-0.000213587	10.8429	0.074087	0.0164519	2.97641	3.47807	7.13884e-06	1	1	NC	0.0400775	.
CBY3	8.57683e-21	-0.000934641	-6.57341	7.54623e-05	2.82922e-06	2.9411	3.44671	0	9.97314e-17	0.0339591	LD	0	.
CANX	2.71823e-16	0.000821967	-6.49774	0.244397	0.00165927	2.31592	2.81294	0	2.96749e-12	1	LI	0	.
MAML1	0.415419	8.30816e-05	14.5504	0.224323	0.207737	3.03744	3.53082	7.35672e-06	1	1	NC	0.041205	.
MGAT4B	0.0684959	0.000185728	26.3337	0.000575135	2.75093e-05	3.65024	3.92753	0	1	0.312725	NL_3	0	.
SQSTM1	0.394775	8.68136e-05	4.48313	0.0371101	0.100642	3.23402	3.68688	0.000292909	1	1	NC	1	.
TBC1D9B	8.58924e-06	-0.000451899	9.81934	0.508351	0.000395898	3.66841	3.93459	0	0.0641616	1	NL_4	0	.
RNF130	1.60789e-05	0.000438154	-5.87537	0.152995	0.0130707	2.65301	3.17079	1.40289e-05	0.117006	1	NC	0.074281	.
RASGEF1C	0.000127832	-0.000389479	1.67246	0.356648	0.346408	2.7527	3.27	3.68315e-06	0.844969	1	NC	0.0217232	.
MAPK9	0.00312361	-0.000300909	24.5484	0.451079	0.709163	3.58332	3.89877	0	1	1	NL_4	0	kinase
GFPT2	0.837806	2.08859e-05	-5.78555	0.360152	0.00159772	2.04789	2.51174	0.219157	1	1	NC	1	.
CNOT6	0.0150491	-0.000247711	8.91112	0.0504536	0.145515	3.01659	3.51302	7.34583e-06	1	1	NC	0.0411587	.
MGAT1	1.15027e-05	0.000445547	-0.0183771	0.512011	0.160531	1.00136	1.00272	1.19239e-05	0.084855	1	NC	0.0642135	.
LINC00847	7.07744e-08	-0.00054608	-6.29661	0.805698	0.257659	1.99962	2.45627	1.05508e-06	0.000608094	1	LD	0.00682111	.
ZFP62	6.0834e-09	-0.000588503	-8.33865	0.584801	0.670094	2.66983	3.18778	0	5.49392e-05	1	LD	0	.
BTNL9	2.04098e-08	-0.000567975	10.1208	9.587e-12	2.82305e-11	2.85154	3.3646	0	0.000180094	3.67702e-07	NL_4	0	.
TRIM7	0.217767	-0.000125708	-7.13345	0.00428585	0.00228746	3.10075	3.58349	0.0274727	1	1	NC	1	.
TRIM41	0.982336	2.25902e-06	3.61494	0.067515	0.168942	3.43584	3.82104	0.000714114	1	1	NC	1	.
TRIM52	2.88619e-06	0.0004749	-0.0179134	0.183362	0.0338023	1.00132	1.00264	3.47106e-06	0.022443	1	NC	0.0205704	.
DUSP22	0.928618	-9.14038e-06	2.28382	9.53844e-05	0.000480841	3.31431	3.74374	0.00121156	1	1	NC	1	phosphatase
EXOC2	3.47686e-05	-0.000420666	-6.02844	0.00565822	0.0191517	3.03525	3.52896	2.59803e-05	0.244875	1	NC	0.130213	.
FOXQ1	1.18125e-05	0.000444965	-3.47493	2.20765e-05	0.000119941	2.42812	2.93525	6.88616e-06	0.0870461	1	NC	0.0387897	.
FOXF2	0.43634	7.94095e-05	0.20249	0.000249458	0.000433825	2.82684	3.34134	0.00343382	1	1	NC	1	.
GMDS	0.825333	-2.25175e-05	-2.10978	0.0434202	0.0136157	2.9658	3.46872	0.00778747	1	1	NC	1	.
MYLK4	0.0611434	-0.000190892	2.82118	0.899991	0.597797	3.30877	3.73996	0.000206837	1	1	NC	0.831278	kinase
WRNIP1	0.687101	4.10963e-05	-3.4355	0.575753	0.028072	2.88398	3.39475	0.0184624	1	1	NC	1	.
SERPINB1	7.76891e-10	-0.00062183	-6.56766	0.0650051	0.105001	2.91832	3.42617	0	7.26238e-06	1	LD	0	.
SERPINB9	2.90355e-10	-0.000637138	-5.89809	0.304169	0.454084	1.9164	2.35956	0	2.75605e-06	1	LD	0	.
SERPINB6	0.0185382	-0.000239937	-5.82493	0.391905	0.510938	1.84685	2.2774	0.0281062	1	1	NC	1	.
LINC01011	2.72519e-22	-0.000968861	-6.36752	2.15051e-05	9.0372e-07	3.18938	3.65345	0	3.21926e-18	0.0110832	LD	0	.
NQO2	1.93408e-09	-0.00060729	-3.37635	0.000206604	0.000986892	2.56337	3.07868	0	1.78206e-05	1	LD	0	.
RIPK1	2.98979e-51	-0.00145695	2.70512	0.000191057	0.000777488	3.10792	3.58933	0	3.92409e-47	1	NL_5	0	kinase
BPHL	8.70851e-43	-0.00133844	-2.03705	0.0355437	0.0908568	3.18567	3.65061	0	1.13681e-38	1	LD	0	.
TUBB2A	0.0675741	0.00018635	20.0261	0.000307597	6.577e-05	3.30407	3.73674	4.57522e-07	1	0.722549	NL_3	0.00315324	.
TUBB2B	0.520776	6.55136e-05	-6.39044	0.997538	0.97285	2.41577	2.92193	0.125877	1	1	NC	1	.
PSMG4	1.43166e-07	-0.000533277	1.30598	0.26906	0.290394	2.84799	3.36127	0	0.00121175	1	LD	0	.
SLC22A23	6.12356e-06	0.000459154	-7.01322	0.0336046	0.0379981	2.34331	2.84305	2.74274e-05	0.0463737	1	NC	0.136863	.
FAM50B	0.000893953	0.000338054	-7.3337	3.71584e-06	6.13946e-06	2.86547	3.3776	0.000863663	1	0.0724211	NC	1	.
PRPF4B	1.2496e-06	0.00049185	-7.15908	0.706424	0.929116	2.21749	2.70365	1.05903e-05	0.00996303	1	LI	0.0576433	kinase
FAM217A	4.51525e-31	-0.0011458	-8.50407	8.6542e-10	6.66486e-12	2.95351	3.4578	0	5.69374e-27	8.69964e-08	LD	0	.
ECI2	6.33675e-17	-0.000838827	-0.0125176	0.0047271	0.00112179	1.00102	1.00203	0	6.99134e-13	1	LD	0	.
CDYL	8.53946e-28	-0.00108387	-6.27411	0.440197	0.715125	1.9088	2.35064	0	1.05522e-23	1	LD	0	.
RPP40	0.235706	-0.000120948	-1.23065	0.750983	0.687252	3.03676	3.53025	0.00258746	1	1	NC	1	.
LYRM4	0.000522617	-0.000352924	-4.77746	0.246745	0.29312	1.5333	1.88065	0.00216653	1	1	NC	1	.
FARS2	2.56044e-06	-0.00047736	-0.0770817	0.0139782	0.0278889	1.00631	1.0126	3.2585e-06	0.0199919	1	NC	0.0194109	.
NRN1	0.0997984	-0.00016782	3.61431	0.00247358	0.00508917	3.10917	3.59034	0.000189302	1	1	NC	0.768944	.
F13A1	0.000660665	-0.000346501	-3.28034	0.132793	7.50994e-05	2.41544	2.92157	0.000209314	1	0.820836	NC	0.84007	.
LY86.AS1	0.717708	-3.6886e-05	-5.99553	0.0337248	0.0022217	2.33475	2.83365	0.151753	1	1	NC	1	.
LY86	5.71404e-23	-0.000983907	-5.9499	0.00287635	2.97821e-06	3.14028	3.61526	0	6.79399e-19	0.0356938	LD	0	.
RREB1	2.15106e-08	-0.000567067	-2.53392	0.000337135	0.000403348	1.24172	1.44189	6.66478e-07	0.000189702	1	LD	0.00447273	.
SSR1	0.994244	-7.36047e-07	-7.18936	0.427832	0.138871	3.00014	3.49881	0.106637	1	1	NC	1	.
RIOK1	0.00186119	-0.000316744	3.24228	0.0407213	0.111344	3.40613	3.80318	1.19216e-05	1	1	NC	0.0642135	kinase
SNRNP48	4.52001e-06	-0.000465571	-5.17042	0.00986049	0.0126987	2.21991	2.70636	1.04913e-05	0.0346323	1	NC	0.0571459	.
SLC35B3	4.07895e-50	-0.00144186	-1.40985	0.00766315	0.00310602	2.90744	3.41628	0	5.34995e-46	1	LD	0	.
GCNT2	0.00995115	-0.000262574	-0.0111492	0.257383	0.396512	1.00081	1.00162	0.00998558	1	1	NC	1	.
C6orf52	7.01781e-07	-0.000503208	-2.09841	0.0820995	0.220596	2.61939	3.13655	2.70794e-07	0.00569425	1	LD	0.00190396	.
PAK1IP1	0.468992	-7.38746e-05	14.0123	0.000142392	0.000568042	3.50129	3.85785	5.31017e-06	1	1	NC	0.0304485	.
TMEM14C	0.435516	7.95521e-05	6.69404	0.0374587	0.000633613	2.97156	3.47381	0.000189317	1	1	NC	0.768944	.
MAK	6.14992e-46	-0.00138425	-5.94992	0.00326033	5.07272e-06	3.12455	3.60272	0	8.04901e-42	0.0601066	LD	0	kinase
SYCP2L	3.09052e-26	-0.00105283	-3.85845	2.00021e-07	2.93575e-08	2.39399	2.89834	0	3.77662e-22	0.000371754	LD	0	.
ELOVL2	5.41021e-35	-0.00121478	7.00368	9.47992e-10	3.28945e-11	3.18267	3.64831	0	6.94942e-31	4.28319e-07	NL_2	0	.
SMIM13	5.52918e-17	0.000840387	-8.03234	0.000328783	0.000831639	2.58876	3.10503	0	6.10352e-13	1	LI	0	.
NEDD9	5.99105e-23	-0.000983455	-6.64789	0.0651058	0.0452422	2.74717	3.2646	0	7.12157e-19	1	LD	0	.
TMEM170B	0.299171	0.000105904	-0.0231711	0.00625151	0.000884553	1.00171	1.00342	0.299969	1	1	NC	1	.
ADTRP	2.92981e-08	-0.000561698	-3.1511	9.93113e-07	3.71289e-07	3.15641	3.62797	0	0.000256476	0.00460176	LD	0	.
HIVEP1	2.57539e-07	-0.000522369	7.72824	0.184119	0.0036667	2.94594	3.45105	0	0.00214607	1	NL_4	0	.
EDN1	0.0261902	0.000226589	-6.12183	0.565182	0.280025	2.09321	2.56346	0.0272678	1	1	NC	1	.
PHACTR1	0.052698	0.000197499	-8.44801	0.0018745	0.00769358	2.63543	3.15294	0.0534046	1	1	NC	1	.
TBC1D7	2.7261e-17	-0.000848424	-5.95943	0.187118	0.395888	2.00513	2.46263	0	3.02542e-13	1	LD	0	.
GFOD1	7.48768e-06	0.000454855	0.95511	0.238601	0.154304	2.58325	3.09933	6.80764e-07	0.0562624	1	NC	0.00455908	.
SIRT5	2.91344e-21	-0.000945508	81.2486	0.612665	0.056378	3.77655	3.96956	0	3.40436e-17	1	NL_5	0	.
AL441883.1	0.000286014	-0.000368977	-0.0545858	0.617145	0.168066	1.00444	1.00886	0.000295945	1	1	NC	1	.
NOL7	2.31293e-05	-0.000429993	-0.0665773	0.0648126	0.114052	1.00542	1.01082	2.44431e-05	0.165878	1	NC	0.123486	.
RANBP9	5.25124e-27	-0.0010683	-6.31743	0.00273099	7.0266e-07	1.79694	2.21751	0	6.4501e-23	0.00864553	LD	0	.
MCUR1	0.000190274	-0.00037948	28.5672	6.26105e-06	2.64709e-05	3.62346	3.91654	0	1	0.301265	NL_4	0	.
RNF182	0.10889	-0.000163478	-8.82582	0.988915	0.418797	2.99119	3.49102	0.0431633	1	1	NC	1	.
CD83	0.0905437	-0.000172576	22.5067	0.00664701	0.000918373	3.03069	3.52508	0	1	1	NL_4	0	.
JARID2	6.47169e-07	-0.000504783	4.01595	0.00224727	0.00291349	3.26025	3.70593	0	0.00526213	1	NL_2	0	.
DTNBP1	0.000284731	-0.000369095	-1.63547	0.000292464	0.000127719	2.76674	3.28368	2.44001e-05	1	1	NC	0.123294	.
MYLIP	0.234585	-0.000121238	26.942	0.0099422	0.0274519	3.11319	3.59359	0	1	1	NL_4	0	.
GMPR	0.0178452	-0.000241373	10.458	0.362096	0.0347898	3.35443	3.77048	2.99951e-06	1	1	NC	0.0179941	.
ATXN1	2.51032e-08	-0.000564389	2.44899	0.925897	0.250969	2.78486	3.30122	0	0.000220683	1	NL_4	0	.
STMND1	3.93688e-05	0.000417783	-0.00593941	0.0238641	0.0578176	1.00043	1.00086	3.97343e-05	0.275345	1	NC	0.191599	.
RBM24	0.193469	-0.000132628	-6.93937	0.144317	0.268506	3.2902	3.72713	0.0348821	1	1	NC	1	.
CAP2	8.17683e-08	0.00054348	2.12508	0.0142065	0.0483612	3.36672	3.77844	0	0.000700264	1	NL_3	0	.
FAM8A1	0.000918674	0.000337283	-7.80873	0.00367933	0.006551	2.84607	3.35947	0.000933092	1	1	NC	1	.
NUP153	1.82599e-13	-0.000741438	4.21803	0.0232797	0.0167401	2.69519	3.21321	0	1.88551e-09	1	NL_2	0	.
KIF13A	0.0539016	0.000196506	35.1369	0.0876564	0.18997	3.36567	3.77776	0	1	1	NL_1	0	.
NHLRC1	0.580048	5.64519e-05	-6.01652	8.40533e-06	4.40805e-05	2.95091	3.45549	0.0487042	1	0.492569	NC	1	.
TPMT	0.0125513	-0.00025432	-5.9309	2.64816e-07	8.99746e-07	3.36254	3.77574	0.00336117	1	0.0110354	NC	1	.
KDM1B	7.72314e-12	-0.000690528	8.30641	0.915009	0.899338	3.47851	3.84544	0	7.65595e-08	1	NL_2	0	.
DEK	0.0538835	0.000196521	-6.02753	0.00118872	0.000250367	1.76446	2.17801	0.10608	1	1	NC	1	.
MBOAT1	6.28801e-06	-0.00045859	-0.0259393	0.751282	0.259098	1.00192	1.00384	6.49987e-06	0.0475814	1	NC	0.0367432	.
E2F3	1.54626e-10	-0.000646743	2.30438	0.572153	0.23937	2.68855	3.20658	0	1.48008e-06	1	NL_2	0	.
CDKAL1	0.113151	-0.000161542	5.01376	0.465891	0.577317	2.93925	3.44506	0.000165619	1	1	NC	0.684999	.
SOX4	0.225868	0.000123525	-6.26894	0.00474808	0.00160633	2.35653	2.85752	0.0945822	1	1	NC	1	.
CASC15	7.09509e-12	-0.000691725	0.48028	0.790059	0.304147	2.93083	3.43748	0	7.04188e-08	1	LD	0	.
NRSN1	1.78735e-05	-0.000435794	20.9215	0.157202	0.267191	3.08326	3.56916	0	0.129386	1	NL_4	0	.
DCDC2	9.28469e-07	-0.000497729	-4.72594	0.148683	0.352438	3.24244	3.69305	7.19299e-07	0.00746675	1	LD	0.00479557	.
MRS2	5.16578e-28	-0.00108813	-0.0226363	0.669701	0.05821	1.00171	1.00342	0	6.39834e-24	1	LD	0	.
GPLD1	1.70947e-18	-0.000879112	72.3205	0.000153543	0.000308037	3.42722	3.81593	0	1.93341e-14	1	NL_5	0	.
ALDH5A1	0.00786099	-0.000270744	21.227	0.0480477	0.100467	3.64268	3.9245	0	1	1	NL_4	0	.
KIAA0319	8.09835e-06	-0.000453169	21.5267	0.72141	0.894559	3.0148	3.51147	0	0.0606729	1	NL_4	0	.
TDP2	3.46932e-06	0.000471094	-0.00886645	0.16455	0.373543	1.00065	1.0013	4.12174e-06	0.0268213	1	NC	0.0241246	.
ACOT13	4.25715e-17	-0.000843368	-8.02864	0.2428	0.450064	2.48755	2.99888	0	4.71011e-13	1	LD	0	.
C6orf62	0.000415629	0.000359101	1.45678	0.516868	0.75711	3.02724	3.52214	7.18177e-06	1	1	NC	0.0403113	.
GMNN	0.00023993	-0.000373538	-4.58079	0.000609559	4.77642e-05	2.37297	2.87546	0.000156391	1	0.531998	NC	0.651214	.
HIST1H4C	0.00704868	0.000274454	-4.2284	0.0349495	0.070605	1.45786	1.7753	0.0198137	1	1	NC	1	.
HIST1H2AC	5.15226e-05	0.000411478	9.58405	0.084249	0.153423	3.41972	3.81144	0	0.355403	1	NL_1	0	.
HIST1H1E	7.66102e-08	0.000544655	-0.00264968	0.00454572	0.0135709	1.00019	1.00038	2.86797e-07	0.000657163	1	LI	0.00201332	.
HIST1H2BD	0.0472435	0.000202254	16.4414	0.375857	0.0373836	3.37918	3.78639	7.90045e-07	1	1	NL_1	0.00521825	.
HIST1H4H	0.993215	8.67657e-07	-6.05325	0.589953	0.219313	1.78573	2.20392	0.584629	1	1	NC	1	.
BTN3A2	0.990439	1.22272e-06	-4.0958	0.104513	0.223869	2.30738	2.80353	0.0672825	1	1	NC	1	.
BTN2A2	0.0803916	0.000178265	-6.55908	0.261896	0.520164	1.9063	2.34771	0.133329	1	1	NC	1	.
BTN3A1	0.00967717	-0.000263552	11.3374	0.0446731	0.0115413	3.03475	3.52854	2.26072e-06	1	1	NC	0.0138604	.
BTN3A3	0.222285	-0.000124484	5.89528	0.051125	0.145766	2.79846	3.31429	0.000296794	1	1	NC	1	.
BTN2A1	0.55009	6.09721e-05	2.06103	0.204685	0.282959	3.1816	3.64749	0.000903041	1	1	NC	1	.
HCG11	1.98397e-14	0.000769924	-0.323809	1.61992e-05	8.2172e-05	1.02739	1.05422	0	2.08991e-10	0.8951	LI	0	.
HMGN4	1.00105e-24	-0.00102165	-8.1016	0.309693	0.047289	2.19906	2.68301	0	1.20917e-20	1	LD	0	.
ABT1	0.0216035	0.000234101	-6.30321	0.00216321	0.00100126	2.98414	3.48486	0.00469284	1	1	NC	1	.
ZNF322	8.16168e-13	-0.00072154	-0.00233319	0.0394126	0.0839354	1.00017	1.00034	0	8.30043e-09	1	LD	0	.
LINC00240	1.03742e-34	-0.00120997	-8.04104	2.10054e-07	5.71477e-08	3.12913	3.60639	0	1.3306e-30	0.000720347	LD	0	.
ZNF391	1.74283e-19	-0.000903534	-6.37412	0.00407313	0.00486587	3.0385	3.53172	0	1.99746e-15	1	LD	0	.
ZNF184	0.153172	-0.000145674	-9.17179	0.0569367	0.142576	2.47682	2.98746	0.16759	1	1	NC	1	.
HIST1H2BN	6.52889e-09	-0.000587324	-5.56851	0.0131026	0.0174984	2.11361	2.58664	0	5.88971e-05	1	LD	0	.
ZSCAN16.AS1	7.26353e-35	-0.00121261	4.52072	0.464087	0.0152373	2.949	3.45378	0	9.32564e-31	1	NL_2	0	.
ZNF165	0.013969	-0.00025044	-3.28843	0.573649	0.554952	1.32998	1.58426	0.0322368	1	1	NC	1	.
ZSCAN16	0.401722	-8.5545e-05	-2.6496	0.321389	0.467513	2.54372	3.05816	0.016096	1	1	NC	1	.
ZKSCAN8	0.201056	-0.000130403	10.4952	0.463637	0.696171	3.16948	3.63815	1.83294e-05	1	1	NC	0.0947083	.
ZSCAN9	7.74545e-08	-0.000544457	10.987	0.494159	0.157885	3.3801	3.78697	0	0.00066425	1	NL_4	0	.
ZKSCAN4	1.62176e-40	-0.00130404	-0.022548	0.00142603	0.00232167	1.00179	1.00358	0	2.11056e-36	1	LD	0	.
NKAPL	9.63897e-08	0.000540503	0.714405	0.820229	0.781444	2.91519	3.42333	0	0.000822976	1	LI	0	.
PGBD1	1.83175e-16	-0.000826574	2.97418	1.39059e-06	6.1703e-08	2.85683	3.36955	0	2.00466e-12	0.000777273	NL_5	0	.
ZSCAN31	2.90206e-07	0.000520123	3.75854	0.249072	0.342185	2.8284	3.34281	0	0.00241219	1	NL_1	0	.
ZKSCAN3	4.17858e-54	-0.0014939	-2.92431	6.943e-07	4.48198e-06	2.49289	3.00455	0	5.49108e-50	0.053228	LD	0	.
ZSCAN12	2.46739e-11	-0.00067391	-0.0118241	0.367068	0.608138	1.00087	1.00173	0	2.41582e-07	1	LD	0	.
ZSCAN23	3.7356e-09	-0.000596572	23.7141	0.0182196	0.0522898	3.04719	3.53908	0	3.40425e-05	1	NL_4	0	.
TRIM27	6.82859e-07	-0.00050374	31.6085	5.05779e-08	1.67916e-08	3.77452	3.96902	0	0.00554208	0.000213388	NL_4	0	.
GABBR1	2.35815e-05	0.000429554	-1.628	0.0920419	0.227651	2.88338	3.39421	3.35515e-06	0.168938	1	NC	0.0199229	.
MOG	0.281454	-0.000109864	-1.57202	0.610778	0.0466239	2.5713	3.08693	0.00863296	1	1	NC	1	.
HLA.F	0.00101889	-0.000334341	-0.0238016	0.346746	0.575653	1.00189	1.00378	0.00103104	1	1	NC	1	.
HLA.A	0.0627248	0.000189739	-5.02413	0.644871	0.861337	1.56831	1.92794	0.129073	1	1	NC	1	.
ZNRD1	4.6746e-05	-0.000413768	-2.38003	0.302517	0.575674	3.26408	3.70868	4.73126e-06	0.32381	1	NC	0.027342	.
PPP1R11	0.296485	-0.000106494	12.2706	0.00447659	0.00271646	3.24389	3.6941	1.01801e-05	1	1	NC	0.0556342	.
TRIM26	4.48601e-12	-0.000698158	33.2415	0.0599653	0.0701682	3.43669	3.82154	0	4.47839e-08	1	NL_5	0	.
HCG17	4.59264e-06	0.000465237	-0.0235158	0.0430702	0.0146524	1.00188	1.00375	4.72668e-06	0.0351705	1	NC	0.0273239	.
GNL1	0.477313	-7.24987e-05	36.2928	0.000498748	0.00114737	3.61328	3.91218	0	1	1	NL_4	0	.
PRR3	1.8719e-35	-0.00122256	16.1147	0.230297	2.19142e-05	3.62593	3.91758	0	2.40763e-31	0.250721	NL_5	0	.
ABCF1	0.743586	3.33749e-05	13.829	0.0863333	0.0504017	3.24037	3.69154	8.27984e-06	1	1	NC	0.0459365	.
PPP1R10	0.000365121	-0.000362552	-3.71878	0.0529147	0.0832894	2.66558	3.1835	7.44619e-05	1	1	NC	0.33694	.
MRPS18B	0.42951	8.05968e-05	6.92304	0.00152029	0.00108933	3.2039	3.66446	0.000114238	1	1	NC	0.49145	.
ATAT1	3.68319e-12	0.000700906	-0.718945	0.944859	0.742223	3.00416	3.50229	0	3.68724e-08	1	LI	0	.
C6orf136	0.0409601	-0.00020834	33.9851	0.0442494	0.046052	3.58587	3.89994	0	1	1	NL_4	0	.
DHX16	3.81028e-05	-0.000418543	-4.70055	0.367032	0.660534	2.91957	3.4273	1.48513e-05	0.267138	1	NC	0.0782368	.
MDC1	2.50874e-06	-0.000477778	18.2158	0.065356	0.00110275	3.49586	3.85493	0	0.0195983	1	NL_4	0	.
MDC1.AS1	3.88425e-14	-0.000761423	-6.19366	0.145929	0.335057	3.09215	3.57647	0	4.06214e-10	1	LD	0	.
TUBB	1.80877e-06	0.000484432	26.8261	0.00105349	4.99711e-06	3.32422	3.75046	0	0.0142839	0.0592357	NL_3	0	.
FLOT1	0.0133037	0.000252216	40.8164	0.000698715	0.00127609	3.54329	3.87955	0	1	1	NL_3	0	.
IER3	0.00159986	-0.000321243	-0.11824	0.513786	0.778391	1.00971	1.01935	0.001693	1	1	NC	1	.
HCG20	1.08793e-08	-0.000578737	15.5142	0.238281	0.0524072	3.10788	3.58929	0	9.7228e-05	1	NL_2	0	.
DDR1	3.88988e-09	0.000595906	-0.00313478	0.623334	0.759989	1.00023	1.00046	0	3.54252e-05	1	LI	0	kinase
VARS2	0.000115123	0.000392073	-8.29755	0.0825022	0.0448641	2.68143	3.19944	0.000308063	0.765105	1	NC	1	.
CCHCR1	0.319656	0.000101515	-2.23939	0.000125123	0.000418301	3.04846	3.54015	0.00741871	1	1	NC	1	.
POU5F1	0.250258	0.000117272	7.37319	0.416879	0.238303	2.92947	3.43626	0.000124745	1	1	NC	0.531911	.
HCG27	0.00228986	-0.00031049	-0.0192278	0.453531	0.737964	1.00144	1.00287	0.00230824	1	1	NC	1	.
HLA.C	0.137189	0.000151575	11.6062	0.18656	0.0135165	2.89023	3.40051	1.72177e-05	1	1	NC	0.089429	.
HLA.B	0.00444401	0.000289701	-0.625756	0.126749	0.0858572	1.05362	1.10511	0.00570067	1	1	NC	1	.
MICA	0.484721	7.12848e-05	8.04338	0.00530942	0.0191091	3.18377	3.64916	7.7977e-05	1	1	NC	0.350974	.
MICB	0.0585012	-0.000192873	-5.63248	0.894579	0.0823791	2.11855	2.59224	0.0353569	1	1	NC	1	.
NFKBIL1	0.0136694	-0.00025123	4.2744	0.00345335	0.0138971	3.42835	3.8166	2.93292e-05	1	1	NC	0.145825	.
LTB	0.00633612	-0.000278039	-4.04301	0.664458	0.801256	3.37238	3.78206	0.000815656	1	1	NC	1	.
PRRC2A	7.05717e-14	0.000753781	9.61224	0.686121	0.0108023	3.41794	3.81036	0	7.34793e-10	1	NL_3	0	.
BAG6	2.39456e-09	0.000603834	-8.13305	0.0241905	0.0422349	2.47358	2.984	0	2.20012e-05	1	LI	0	.
C6orf47	5.57066e-05	0.000409631	-5.49554	0.0666639	0.011545	2.55428	3.0692	3.7859e-05	0.382537	1	NC	0.183716	.
GPANK1	0.317192	-0.000102033	21.0263	0.185861	0.069855	3.39521	3.79644	4.15144e-08	1	1	NL_4	0.00029716	.
LY6G5C	4.55232e-07	0.000511568	-0.072698	0.150388	0.291481	1.00614	1.01226	7.69032e-07	0.00373882	1	LI	0.00509099	.
SAPCD1.AS1	0.00521313	0.000284503	6.1166	0.156609	0.35926	2.82911	3.34348	1.43632e-05	1	1	NC	0.0759097	.
VWA7	1.26707e-10	-0.000649748	2.55743	0.0013903	0.00277229	2.71616	3.23406	0	1.21689e-06	1	NL_5	0	.
VARS	0.00010072	0.00039536	-4.54083	0.000666488	0.00233467	3.16608	3.6355	3.5307e-05	0.672811	1	NC	0.172263	.
LSM2	0.214262	-0.000126671	10.7131	0.0350318	0.0164703	3.29555	3.73085	1.46723e-05	1	1	NC	0.0773962	.
HSPA1L	1.46229e-07	0.000532887	-0.00173926	0.115133	0.123009	1.00013	1.00026	5.25365e-07	0.0012368	1	LI	0.00358719	.
HSPA1A	2.87064e-16	0.000821327	-0.015438	0.0329096	0.0831338	1.00125	1.0025	0	3.13187e-12	1	LI	0	.
HSPA1B	5.17852e-10	0.000628186	-4.26088	0.610583	0.194346	2.36445	2.86617	0	4.87455e-06	1	LI	0	.
NEU1	0.704894	3.86406e-05	13.8107	0.000146075	0.000528361	3.39066	3.79361	7.39081e-06	1	1	NC	0.041359	.
EHMT2	1.75965e-05	0.000436143	21.4987	0.970274	0.0884709	3.67595	3.93742	0	0.127452	1	NL_3	0	.
C2	9.32955e-10	-0.00061894	-2.8849	0.356642	0.000369139	1.28128	1.50685	0	8.697e-06	1	LD	0	.
NELFE	0.00623955	0.000278553	-0.21842	0.307505	0.474773	3.15239	3.62482	0.000123221	1	1	NC	0.526401	.
SKIV2L	3.11268e-11	-0.000670534	19.9766	0.0010096	9.03598e-08	3.59686	3.90493	0	3.03829e-07	0.00113492	NL_5	0	.
DXO	0.546846	-6.14686e-05	-7.63136	0.876982	0.134055	3.07834	3.5651	0.0606053	1	1	NC	1	.
STK19	0.0186565	-0.000239697	8.38101	0.569986	0.150724	3.35087	3.76816	7.88903e-06	1	1	NC	0.0438867	kinase
TNXB	4.62271e-05	-0.00041403	0.436008	2.73345e-09	2.08166e-08	2.78849	3.30472	3.12144e-06	0.320508	0.000264141	VI	0.0186693	.
ATF6B	0.000176339	-0.000381411	28.0474	0.0583749	2.86053e-06	3.72419	3.95417	0	1	0.0343178	NL_4	0	.
FKBPL	0.346934	9.59467e-05	15.4331	0.261598	0.011965	3.03985	3.53287	4.51436e-06	1	1	NC	0.026193	.
PRRT1	8.63682e-18	0.00086131	-5.11657	0.100726	0.0164458	2.95469	3.45885	0	9.66374e-14	1	LI	0	.
AGPAT1	5.61716e-08	0.000550214	18.9854	0.000526878	0.000111199	3.49101	3.8523	0	0.000484648	1	NL_3	0	.
RNF5	0.238244	0.000120296	-2.20807	0.00251022	0.00205078	2.92237	3.42984	0.00494991	1	1	NC	1	.
PBX2	7.02207e-08	0.000546221	-0.524139	0.431079	0.699485	3.48036	3.84647	0	0.000603547	1	LI	0	.
HLA.DRB1	0.667224	-4.38681e-05	-0.0267811	0.62898	0.888222	1.00202	1.00403	0.66926	1	1	NC	1	.
HLA.DMA	2.50818e-16	-0.000822908	22.6694	7.00185e-07	4.39725e-06	3.47486	3.84341	0	2.73843e-12	0.0522569	NL_5	0	.
BRD2	8.68566e-10	0.000620071	5.52143	0.131434	0.312071	3.12876	3.6061	0	8.10633e-06	1	NL_3	0	.
HLA.DPB1	0.000373898	-0.000361922	-1.02532	0.00498474	0.0127955	1.09018	1.17437	0.000668079	1	1	NC	1	.
HCG24	0.000101997	-0.000395051	-0.00305873	0.137092	0.287982	1.00024	1.00048	0.000102376	0.680726	1	NC	0.446154	.
COL11A2	0.408623	-8.42976e-05	-7.26451	0.0046595	0.000597381	3.09617	3.57976	0.0599894	1	1	NC	1	.
RXRB	0.00372633	0.000295346	1.17057	0.0239511	0.0781487	3.16999	3.63854	4.31367e-05	1	1	NC	0.206495	.
SLC39A7	0.428056	8.0851e-05	10.644	0.00206788	0.000328149	3.32124	3.74844	2.16112e-05	1	1	NC	0.110044	.
RING1	0.0447561	0.000204576	8.25663	0.0194088	0.00215262	3.40309	3.80131	1.22459e-05	1	1	NC	0.0657357	.
HCG25	4.81513e-26	-0.00104892	-4.18097	0.00300849	0.000520023	3.35895	3.77342	0	5.87446e-22	1	LD	0	.
VPS52	0.214787	0.000126526	7.39456	0.598175	0.0249783	3.72281	3.95372	6.70882e-05	1	1	NC	0.30666	.
RPS18	0.0247025	-0.000228892	-9.85194	0.021328	0.0239162	2.88338	3.39421	0.0344356	1	1	NC	1	.
B3GALT4	0.000205973	-0.000377458	17.3351	0.331174	0.245068	3.33393	3.75696	0	1	1	NL_4	0	.
WDR46	0.00552762	-0.000282576	13.147	0.990957	0.0722363	3.64727	3.92635	3.79551e-07	1	1	NL_4	0.00264053	.
PFDN6	0.119665	0.000158689	1.45801	0.0123337	0.0131565	3.3135	3.74319	0.000553488	1	1	NC	1	.
RGL2	0.00319393	-0.000300212	9.1712	0.976194	0.332129	3.26312	3.70799	1.59083e-06	1	1	NC	0.0100048	.
TAPBP	2.84168e-22	0.000968455	-5.96768	0.529834	0.817881	2.04595	2.50952	0	3.35659e-18	1	LI	0	.
ZBTB22	0.00194677	0.000315397	6.59423	2.46208e-05	7.46392e-06	3.4001	3.79947	2.89404e-06	1	0.0876712	NC	0.0174221	.
DAXX	3.36671e-12	0.000702154	-5.63392	0.00141768	0.00229146	2.86547	3.37761	0	3.37378e-08	1	LI	0	.
PHF1	1.05588e-05	0.000447418	33.2558	0.222359	0.0132254	3.60779	3.90978	0	0.0781772	1	NL_3	0	.
CUTA	0.138385	0.000151116	-4.655	0.00135944	0.00121889	2.93773	3.44369	0.0109181	1	1	NC	1	.
SYNGAP1	3.5873e-08	0.000558151	0.243029	0.139822	0.000814749	3.39902	3.7988	0	0.000312705	1	LI	0	.
BAK1	2.06483e-07	-0.0005265	-0.0309229	0.517481	0.578802	1.00246	1.00492	7.549e-07	0.00173157	1	LD	0.0050065	.
ITPR3	6.43725e-26	-0.00104634	-0.183025	2.40284e-08	1.97403e-09	1.0153	1.03042	0	7.84507e-22	2.53801e-05	LD	0	.
UQCC2	5.41515e-07	-0.000508232	16.6477	0.334594	0.594153	3.36247	3.7757	0	0.00442417	1	NL_4	0	.
LEMD2	6.2778e-10	-0.000625178	13.8194	3.35585e-06	2.93033e-11	3.58729	3.90059	0	5.89423e-06	3.81646e-07	NL_5	0	.
GRM4	0.716231	-3.70877e-05	8.47276	0.685157	0.345458	2.89864	3.40823	0.000142901	1	1	NC	0.600613	.
HMGA1	0.00288478	0.000303388	2.40508	0.000182958	4.75178e-06	2.78578	3.3021	3.68688e-05	1	0.0563751	NC	0.17933	.
NUDT3	6.6898e-17	0.000838206	-1.71111	7.24363e-07	3.38356e-09	2.95672	3.46066	0	7.37684e-13	4.3384e-05	LI	0	.
RPS10.NUDT3	0.735532	-3.44632e-05	3.18632	0.427314	0.218934	2.90089	3.4103	0.00106506	1	1	NC	1	.
PACSIN1	2.34905e-05	0.000429642	41.9711	0.00365493	0.0140682	3.60909	3.91035	0	0.168357	1	NL_3	0	.
SPDEF	4.70445e-13	-0.000728929	-0.0488857	0.000658891	5.9389e-05	1.00391	1.00781	0	4.81406e-09	0.655535	LD	0	.
SNRPC	0.0295053	-0.00022184	4.66749	3.89898e-06	2.17071e-05	3.30868	3.7399	4.79854e-05	1	0.248416	NC	0.226827	.
UHRF1BP1	4.06401e-17	-0.000843896	18.4168	0.639228	0.837864	3.02648	3.52149	0	4.49927e-13	1	NL_2	0	.
TAF11	5.26544e-19	-0.000891802	27.896	0.732722	0.00117833	3.72232	3.95356	0	5.99366e-15	1	NL_5	0	.
ANKS1A	6.78467e-09	-0.000586683	-0.00399024	0.293363	2.98433e-05	1.00031	1.00061	0	6.11503e-05	0.338334	LD	0	.
SCUBE3	2.43117e-27	-0.00107494	-0.0533518	1.89415e-05	8.20552e-05	1.00428	1.00855	0	2.99399e-23	0.893992	LD	0	.
ZNF76	4.81076e-08	-0.00055297	14.2496	0.00571948	1.6979e-06	3.71315	3.95055	0	0.000416804	0.0206091	NL_4	0	.
DEF6	0.54364	6.19607e-05	13.1079	0.805088	0.455149	3.46586	3.83836	8.55093e-06	1	1	NC	0.0473209	.
PPARD	0.574393	-5.72965e-05	-2.80177	0.403781	0.610909	2.56018	3.07536	0.0190068	1	1	NC	1	.
FANCE	0.283889	0.000109311	-5.76401	0.696188	0.884507	2.07878	2.54703	0.123296	1	1	NC	1	.
RPL10A	9.15817e-05	-0.000397684	-6.27244	0.00876897	0.0280885	3.17471	3.64219	6.59352e-05	0.615429	1	NC	0.302181	.
FKBP5	2.46114e-05	0.000428584	1.03263	0.343306	0.440372	2.94596	3.45107	1.18066e-06	0.175849	1	NC	0.00757631	.
CLPSL1	0.0364446	-0.000213222	-5.00086	0.529217	0.820388	1.58802	1.95417	0.0695441	1	1	NC	1	.
LHFPL5	1.05992e-13	-0.000748527	64.2078	0.253316	0.133744	3.37867	3.78606	0	1.09988e-09	1	NL_2	0	.
SRPK1	4.08518e-10	-0.000631871	3.59938	0.00314541	0.0017923	3.46984	3.84061	0	3.85763e-06	1	NL_2	0	kinase
SLC26A8	2.62196e-20	-0.000923239	-5.02422	0.0661003	0.0564534	3.2139	3.67197	0	3.03335e-16	1	LD	0	.
MAPK14	2.89637e-08	-0.000561898	-1.50007	0.000368799	0.00138549	2.74812	3.26553	0	0.000253577	1	LD	0	kinase
MAPK13	0.308573	-0.000103866	-4.38876	0.0316882	0.0593217	2.95849	3.46223	0.0171415	1	1	NC	1	kinase
BRPF3	1.48821e-07	0.000532564	-0.0247451	0.397662	0.627668	1.00195	1.0039	5.47742e-07	0.00125813	1	LI	0.00372848	.
PNPLA1	0.135302	0.000152306	35.2346	0.896891	0.121819	3.44749	3.82785	0	1	1	NL_1	0	.
PXT1	1.22846e-05	-0.000444105	3.40736	0.0140032	5.44008e-05	2.84912	3.36233	5.79072e-07	0.0903038	0.602543	NL_2	0.00392611	.
KCTD20	7.46367e-18	-0.000862931	5.16151	0.00225757	0.00940629	3.2191	3.67585	0	8.36453e-14	1	NL_5	0	.
STK38	1.08612e-05	-0.000446802	3.96125	0.48076	0.181885	2.78498	3.30133	8.64093e-07	0.0803077	1	NL_4	0.00566845	.
SRSF3	4.73511e-07	0.000510813	-8.60944	1.4442e-05	1.60396e-05	2.55937	3.07452	2.67006e-06	0.00388421	0.185	LI	0.0161753	.
CPNE5	2.08912e-11	0.000676317	-0.651251	0.0011607	0.000118024	2.68767	3.20569	0	2.04921e-07	1	LI	0	.
PPIL1	4.71558e-08	-0.000553324	1.0028	0.00837377	0.00635697	3.22188	3.67792	0	0.000408888	1	LD	0	.
C6orf89	0.000196377	0.000378676	16.9068	2.34775e-07	1.42229e-06	3.55297	3.88433	0	1	0.0173207	NL_3	0	.
MTCH1	0.0815512	0.000177587	2.81589	5.61625e-06	1.96087e-05	3.31112	3.74157	0.000263221	1	0.224833	NC	1	.
PIM1	7.62913e-14	0.000752777	-0.0615417	0.0349678	0.0889333	1.00495	1.00987	0	7.93582e-10	1	LI	0	kinase
TBC1D22B	0.147779	-0.00014761	-0.0030789	0.00883166	0.00382408	1.00024	1.00047	0.14785	1	1	NC	1	.
RNF8	0.0639718	-0.000188848	-8.53559	0.897252	0.940901	3.19678	3.65908	0.0336849	1	1	NC	1	.
CMTR1	0.00614449	-0.000279065	-2.7492	0.1944	0.067572	3.5503	3.88302	0.000356918	1	1	NC	1	.
CCDC167	0.824726	-2.25969e-05	4.40262	0.0232187	0.0386726	3.26924	3.71236	0.000385761	1	1	NC	1	.
MDGA1	0.000288393	0.000368761	8.42446	0.195214	0.230557	2.93003	3.43676	5.59449e-07	1	1	NL_1	0.00380299	.
ZFAND3	0.734622	-3.45863e-05	27.5392	0.00240735	0.00762587	3.55541	3.88552	0	1	1	NL_1	0	.
BTBD9	0.0349996	0.000214893	18.2862	0.505835	0.499634	3.15732	3.62867	5.31749e-07	1	1	NL_1	0.00362813	.
GLO1	0.92278	-9.89026e-06	16.2311	0.011181	0.00260495	3.25314	3.70081	3.04538e-06	1	1	NC	0.018257	.
DNAH8	3.03576e-05	-0.000423791	-5.22875	0.839515	0.783404	1.631	2.0104	9.97852e-05	0.215235	1	NC	0.43656	.
SAYSD1	0.0201972	-0.000236682	1.93532	0.00300141	0.0121873	3.18203	3.64783	0.000125448	1	1	NC	0.534535	.
KIF6	1.32337e-12	-0.00071499	-1.64398	0.0482529	0.127827	2.60339	3.12012	0	1.33952e-08	1	LD	0	.
DAAM2	0.82619	-2.24052e-05	-5.72864	0.0879982	0.162306	2.20668	2.69156	0.161347	1	1	NC	1	.
MOCS1	4.85402e-05	-0.000412883	-0.0222151	0.00389473	0.00603981	1.00163	1.00326	4.95982e-05	0.335908	1	NC	0.233806	.
TDRG1	2.98975e-28	-0.00109275	24.7579	0.000227799	1.51353e-08	3.24942	3.69812	0	3.70969e-24	0.000192521	NL_2	0	.
LINC00951	0.000106931	0.000393891	-3.54511	0.0776692	0.207573	2.39195	2.89612	5.47138e-05	0.712264	1	NC	0.255349	.
LRFN2	0.034504	0.00021548	7.23306	0.00443839	0.0168726	2.81291	3.3281	4.26033e-05	1	1	NC	0.204112	.
OARD1	3.94586e-08	-0.000556474	40.2135	0.61239	0.870743	3.59595	3.90452	0	0.000343448	1	NL_4	0	.
NFYA	7.55113e-10	-0.000622278	4.8788	0.366645	0.0442073	3.46713	3.83908	0	7.06182e-06	1	NL_4	0	.
FOXP4	1.32134e-27	0.00108015	-6.16872	0.0165673	0.0236284	2.57431	3.09006	0	1.63013e-23	1	LI	0	.
TFEB	5.04713e-08	0.000552119	25.5708	0.396151	0.264129	3.26813	3.71157	0	0.000436576	1	NL_1	0	.
PGC	2.65305e-12	-0.000705452	-6.74617	2.0443e-05	1.62793e-05	2.51566	3.02866	0	2.66552e-08	0.187668	LD	0	.
FRS3	3.83429e-05	-0.000418397	9.45423	0.840958	0.00277678	3.56219	3.88881	0	0.268746	1	NL_4	0	.
USP49	2.35544e-21	-0.000947631	-4.50659	0.987029	0.114002	1.50173	1.83716	0	2.75492e-17	1	LD	0	.
MED20	0.00816516	-0.000269442	-0.0404078	0.777479	0.540281	1.00328	1.00655	0.00828448	1	1	NC	1	.
BYSL	0.800652	-2.57632e-05	-1.57119	0.00501768	0.0194649	3.16703	3.63624	0.00571309	1	1	NC	1	.
CCND3	3.56773e-26	0.00105156	9.25	0.566714	5.83669e-07	3.59488	3.90404	0	4.35691e-22	0.00719839	NL_1	0	.
TAF8	0.919225	-1.03471e-05	-5.1579	0.466412	0.106035	2.23391	2.722	0.112966	1	1	NC	1	.
C6orf132	2.81474e-14	-0.000765511	-6.81493	0.0198697	0.00979236	2.75563	3.27287	0	2.95463e-10	1	LD	0	.
GUCA1B	1.19495e-05	-0.000444712	14.1565	1.32412e-05	1.01124e-08	3.36426	3.77685	0	0.0879841	0.000128893	NL_2	0	.
MRPS10	0.00962825	0.00026373	-5.53744	8.4959e-06	3.38155e-06	3.19652	3.65888	0.00243181	1	0.0404197	NC	1	.
TRERF1	0.217126	0.000125883	-4.17574	0.335562	0.0301262	2.32162	2.81922	0.0340671	1	1	NC	1	.
UBR2	6.39193e-18	-0.000864649	-0.125349	0.00804153	2.70568e-06	1.01039	1.02069	0	7.17111e-14	0.0325071	LD	0	.
PRPH2	0.143265	-0.000149273	-8.14918	0.404702	0.232063	3.1688	3.63762	0.0425497	1	1	NC	1	.
TBCC	0.417571	8.26988e-05	6.92758	0.0337088	0.0014815	3.00236	3.50073	0.000157816	1	1	NC	0.656358	.
RPL7L1	0.624971	4.98724e-05	5.26465	1.50819e-05	3.18214e-05	3.34346	3.76328	0.000281491	1	0.359804	NC	1	.
C6orf226	0.0870884	-0.000174452	2.74874	0.00237268	0.00600688	3.36656	3.77833	0.000249278	1	1	NC	0.982155	.
CNPY3	1.48417e-06	0.000488413	1.89936	0.00572736	0.0153644	3.15259	3.62497	0	0.0117843	1	NC	0	.
GNMT	8.12201e-06	-0.000453106	-0.000861134	0.00625718	0.00262296	1.00006	1.00013	8.29507e-06	0.0608338	1	NC	0.0460127	.
PEX6	0.103336	-0.000166094	-1.18412	0.651399	7.54066e-05	3.53786	3.87683	0.00192787	1	0.824119	NC	1	.
PPP2R5D	0.00072359	0.000343979	1.51934	0.164141	0.031193	3.17942	3.64582	9.33884e-06	1	1	NC	0.0513823	.
MEA1	0.000805025	0.000341002	-1.63674	5.81523e-05	1.61579e-05	3.01445	3.51118	4.69307e-05	1	0.186333	NC	0.222264	.
KLHDC3	0.0437147	0.000205581	16.7468	0.0025269	0.00443415	3.41525	3.80873	7.16964e-07	1	1	NL_3	0.00478287	.
RRP36	0.0983759	-0.000168527	4.79476	0.755862	0.690841	3.12265	3.60121	0.000118083	1	1	NC	0.506574	.
CUL7	0.00530445	0.000283933	6.08529	0.538366	0.000876592	3.53183	3.87378	7.70615e-06	1	1	NC	0.0429926	.
KLC4	2.69921e-05	-0.000426481	13.3061	0.00473011	1.01286e-06	3.47651	3.84433	0	0.192283	0.0123994	NL_4	0	.
MRPL2	0.0222931	-0.000232888	15.0058	0.0852117	0.069234	3.46969	3.84052	7.80937e-07	1	1	NL_4	0.00516199	.
PTK7	0.56031	-5.9417e-05	-1.14343	0.254235	0.470399	1.10121	1.1949	0.649324	1	1	NC	1	kinase
SRF	5.19257e-17	0.000841104	-7.56376	0.0985549	0.248382	2.38653	2.89023	0	5.73623e-13	1	LI	0	.
CUL9	0.687568	4.10315e-05	-0.191963	0.00381358	0.00232551	3.50778	3.8613	0.00363747	1	1	NC	1	.
DNPH1	0.405951	-8.47792e-05	-2.37012	0.000268125	0.000582186	3.34748	3.76593	0.00727024	1	1	NC	1	.
TTBK1	3.56515e-19	0.00089596	-3.53035	0.116811	0.00131332	2.70966	3.22761	0	4.06748e-15	1	LI	0	kinase
SLC22A7	0.00231925	-0.000310101	-5.75447	0.821686	0.524611	2.10225	2.57374	0.00302387	1	1	NC	1	.
CRIP3	3.72749e-05	0.000419053	10.574	0.0197867	0.00658934	2.86225	3.37461	0	0.261446	1	NL_1	0	.
ZNF318	0.0447828	0.000204551	21.9728	0.141532	0.200765	3.0267	3.52168	0	1	1	NL_1	0	.
ABCC10	0.682984	4.16679e-05	32.3166	0.0760666	0.000481286	3.46213	3.83625	0	1	1	NL_3	0	.
DLK2	0.0154939	-0.000246637	5.46413	0.0960403	0.0133442	3.54885	3.88231	1.75451e-05	1	1	NC	0.0909889	.
TJAP1	0.417277	-8.2751e-05	-9.6278	0.0187724	0.0284303	2.69404	3.21206	0.276093	1	1	NC	1	.
LRRC73	0.0102796	0.000261432	4.25525	0.00380458	0.000580221	3.22248	3.67836	2.78074e-05	1	1	NC	0.13862	.
POLR1C	1.32329e-19	-0.000906429	-7.27835	0.191424	0.00465348	2.88021	3.39127	0	1.51822e-15	1	LD	0	.
YIPF3	0.000717654	0.000344208	4.05695	0.000134187	3.00661e-05	3.09997	3.58286	4.02605e-06	1	0.340709	NC	0.0235967	.
XPO5	0.0678238	-0.000186181	38.3621	0.15746	0.105209	3.54647	3.88113	0	1	1	NL_4	0	.
POLH	2.48418e-15	-0.000795593	-0.00421571	0.159906	0.331928	1.00031	1.00061	0	2.66428e-11	1	LD	0	.
GTPBP2	2.62669e-24	-0.0010128	-9.20516	0.0325898	0.00302809	2.78369	3.30009	0	3.16043e-20	1	LD	0	.
MAD2L1BP	0.132118	0.000153558	-4.46213	0.00157695	0.00277749	2.52825	3.04191	0.0163317	1	1	NC	1	.
RSPH9	0.122098	-0.000157655	-6.73599	0.00388263	0.00219974	3.00602	3.5039	0.0279816	1	1	NC	1	.
MRPS18A	0.227141	0.000123188	1.8776	0.000492437	0.000300287	2.99361	3.49313	0.000803252	1	1	NC	1	.
VEGFA	0.0196056	0.000237815	-0.255969	0.00128053	0.00119627	2.57104	3.08667	0.000841631	1	1	NC	1	.
MRPL14	0.0426279	-0.000206651	2.0597	0.00125699	0.000703975	3.04801	3.53977	0.000220339	1	1	NC	0.878049	.
TMEM63B	4.85144e-13	0.000728518	-4.33963	0.289814	0.000570085	1.47145	1.79465	0	4.96254e-09	1	LI	0	.
SLC29A1	0.0114228	-0.000257696	21.8764	0.402155	0.123769	3.4189	3.81094	0	1	1	NL_4	0	.
HSP90AB1	2.23145e-18	0.000876211	-5.68212	0.447816	0.00112011	2.47582	2.98639	0	2.52042e-14	1	LI	0	.
SLC35B2	0.00134106	0.000326421	7.91297	0.200583	0.037201	3.08531	3.57085	1.55524e-06	1	1	NL_3	0.00980422	.
NFKBIE	0.587706	-5.53145e-05	-2.89501	0.107877	0.200036	2.97463	3.4765	0.00964402	1	1	NC	1	.
TMEM151B	2.68178e-09	-0.000601992	2.06287	0.246063	0.0377941	2.67861	3.19661	0	2.45973e-05	1	NL_2	0	.
TCTE1	3.8855e-27	-0.0010709	-2.54226	0.0182892	0.00249979	3.49289	3.85332	0	4.77761e-23	1	LD	0	.
AARS2	1.00693e-06	-0.00049613	-8.32738	0.041122	0.0011719	3.07566	3.56288	4.18508e-06	0.0080766	1	LD	0.0244702	.
CDC5L	4.93073e-06	0.000463742	-6.06157	0.00512782	0.0164828	2.43984	2.94787	9.44103e-06	0.0376412	1	NC	0.0519068	.
SUPT3H	3.34414e-18	-0.000871787	-4.2334	0.110352	0.0668336	2.56897	3.08451	0	3.76951e-14	1	LD	0	.
RUNX2	3.89562e-30	-0.00112855	-4.19358	1.27919e-11	2.91673e-12	1.44868	1.76213	0	4.88861e-26	3.81275e-08	LD	0	.
CLIC5	0.000404299	-0.000359839	-0.0283067	0.227689	0.107942	1.00219	1.00437	0.00041069	1	1	NC	1	.
ENPP4	0.000632341	0.00034771	-4.42103	0.000211833	4.32215e-05	2.62094	3.13814	0.000185523	1	0.483302	NC	0.755636	.
ENPP5	1.87059e-06	-0.000483753	-1.68344	0.753259	0.535518	2.73664	3.25427	4.03415e-07	0.0147533	1	NC	0.0027993	.
RCAN2	0.281604	-0.00010983	-0.0692463	0.0478262	0.0842911	1.00562	1.01121	0.284121	1	1	NC	1	.
CYP39A1	0.00552115	0.000282614	-0.0899067	0.0175143	0.0294339	1.00744	1.01484	0.00571938	1	1	NC	1	.
SLC25A27	7.24988e-21	-0.000936342	-2.08433	0.45013	0.598173	1.19364	1.36029	0	8.4345e-17	1	LD	0	.
TDRD6	0.549203	-6.11076e-05	8.60375	0.138123	0.0790974	2.9677	3.47039	0.000104336	1	1	NC	0.453653	.
PLA2G7	1.12231e-21	-0.00095499	-6.82035	0.00200357	0.00664851	1.99753	2.45386	0	1.31726e-17	1	LD	0	.
TNFRSF21	0.236442	-0.000120759	-6.12107	0.97784	0.0111799	1.77774	2.19422	0.328385	1	1	NC	1	.
CD2AP	1.19487e-15	-0.000804422	-0.0246697	0.0190759	0.0478048	1.00192	1.00385	0	1.29022e-11	1	LD	0	.
PTCHD4	0.0348969	-0.000215014	-6.00968	0.083429	0.0565106	2.19397	2.6773	0.0269064	1	1	NC	1	.
CENPQ	0.766092	3.03531e-05	-3.70214	0.309282	0.0695274	2.97417	3.4761	0.0190145	1	1	NC	1	.
C6orf141	0.00961497	-0.000263778	3.29569	0.858486	0.0255343	2.99719	3.49624	5.08418e-05	1	1	NC	0.238956	.
PKHD1	0.0154954	-0.000246633	-0.330009	0.26472	0.238683	1.02795	1.05532	0.017208	1	1	NC	1	.
MCM3	0.017582	0.00024193	0.961622	0.00199568	0.00818667	3.37631	3.78456	0.000198475	1	1	NC	0.801639	.
EFHC1	5.25629e-07	-0.000508806	28.0575	0.0488575	0.000303975	3.08087	3.56719	0	0.00429859	1	NL_2	0	.
TRAM2	2.51048e-07	-0.000522848	-0.0154542	0.0857953	0.112891	1.00123	1.00246	8.95568e-07	0.00209349	1	LD	0.00585612	.
TRAM2.AS1	7.8541e-18	-0.000862366	-9.30472	6.7411e-06	4.24761e-07	2.73883	3.25642	0	8.79502e-14	0.00525861	LD	0	.
TMEM14A	5.9614e-13	-0.000725763	15.3706	0.00778683	0.0279134	3.61106	3.91121	0	6.08301e-09	1	NL_5	0	.
GSTA4	2.73383e-16	-0.0008219	-1.8095	2.28786e-06	1.50572e-06	3.38385	3.78934	0	2.98425e-12	0.0183141	LD	0	.
ICK	2.58854e-06	0.000477136	8.49897	0.725134	0.0168533	3.21118	3.66993	0	0.0201984	1	NL_1	0	kinase
FBXO9	0.0407005	-0.000208608	-7.31678	5.22512e-05	5.18701e-05	2.76041	3.27752	0.0211029	1	0.57563	NC	1	.
ELOVL5	0.492601	-7.00045e-05	-3.144	0.705543	0.114172	3.51508	3.86514	0.0114401	1	1	NC	1	.
GCLC	1.71188e-16	-0.000827362	12.9587	0.0751446	0.138104	2.9407	3.44635	0	1.87468e-12	1	NL_5	0	.
LRRC1	0.599131	-5.36299e-05	-3.18268	0.376557	0.126071	2.78616	3.30247	0.0144859	1	1	NC	1	.
MLIP	0.19879	-0.000131061	-3.71042	0.00876614	0.00967204	2.86602	3.37812	0.00883015	1	1	NC	1	.
TINAG	7.49447e-09	-0.000585017	-5.57673	1.20782e-09	7.01436e-10	2.71463	3.23254	0	6.74127e-05	9.05764e-06	LD	0	.
HCRTR2	4.29882e-06	-0.000466624	-7.19057	0.00953089	0.00925479	2.39371	2.89803	1.6461e-05	0.0330021	1	NC	0.0859264	.
GFRAL	1.00098e-19	-0.000909353	-6.09784	0.000103942	0.000228244	1.91119	2.35345	0	1.15052e-15	1	LD	0	.
HMGCLL1	0.00287319	-0.000303513	-6.8142	0.402794	0.0770935	2.12639	2.60112	0.00660677	1	1	NC	1	.
COL21A1	0.939487	-7.74574e-06	-2.95743	0.27405	0.376619	2.78114	3.29763	0.0196552	1	1	NC	1	.
DST	0.275157	-0.000111313	-4.77797	0.263995	0.444118	3.24336	3.69372	0.0134137	1	1	NC	1	.
BEND6	0.307864	-0.000104018	-1.16496	0.467635	0.0752043	2.50635	3.01881	0.010084	1	1	NC	1	.
KIAA1586	0.000769664	-0.000342259	-6.31353	0.0407546	0.121148	2.06787	2.53458	0.00181989	1	1	NC	1	.
ZNF451	1.564e-14	-0.00077291	-3.50684	1.49268e-08	8.61643e-12	3.03643	3.52997	0	1.65127e-10	1.1241e-07	LD	0	.
BAG2	0.372405	-9.09935e-05	-5.35089	0.00291649	0.00166636	2.34803	2.84821	0.0775323	1	1	NC	1	.
RAB23	0.455436	7.61452e-05	-4.3883	0.210983	0.0881766	1.47221	1.79572	0.584064	1	1	NC	1	.
PRIM2	5.81642e-05	-0.000408606	14.2307	0.347289	0.0438939	3.01793	3.51417	0	0.398483	1	NL_4	0	.
KHDRBS2	0.71319	-3.75034e-05	-6.1602	0.0384052	0.104926	2.37374	2.87631	0.137557	1	1	NC	1	.
PTP4A1	2.66379e-17	0.000848686	37.1442	0.00128322	0.000906622	3.3599	3.77403	0	2.95681e-13	1	NL_3	0	phosphatase
PHF3	0.00025964	0.000371495	16.7827	0.654731	0.0757087	3.41968	3.81141	0	1	1	NL_1	0	.
EYS	4.38391e-29	-0.00110876	-0.00307231	2.24359e-05	1.02228e-06	1.00023	1.00045	0	5.4698e-25	0.0125127	LD	0	.
LMBRD1	1.18469e-26	-0.00106123	-3.25246	0.890152	0.0015844	1.32097	1.57014	0	1.45219e-22	1	LD	0	.
COL19A1	3.70783e-05	-0.000419176	-6.43236	0.879006	0.591414	1.9646	2.41575	0.000174647	0.260178	1	NC	0.717274	.
FAM135A	4.71715e-37	-0.00124905	-0.0372532	0.540055	0.81809	1.0029	1.0058	0	6.09503e-33	1	LD	0	.
SMAP1	0.000788906	-0.000341568	14.2367	0.145581	0.339574	2.97712	3.4787	0	1	1	NL_4	0	.
B3GAT2	1.30487e-07	-0.000534979	-5.00205	0.572078	0.75836	2.71833	3.2362	0	0.00110679	1	LD	0	.
OGFRL1	1.49697e-14	0.000773458	-0.00390189	1.94015e-05	2.44271e-05	1.00028	1.00057	0	1.5811e-10	0.278664	LI	0	.
LINC00472	1.32483e-05	-0.000442443	16.333	0.492054	0.0464191	3.50121	3.85781	0	0.0971102	1	NL_2	0	.
RIMS1	0.00216788	-0.000312152	1.87854	0.840644	0.717796	2.72499	3.24279	4.00844e-05	1	1	NC	0.193046	.
KCNQ5	0.0307609	0.00022016	3.53856	0.0174698	0.0377943	3.21848	3.67539	7.58102e-05	1	1	NC	0.342511	.
KHDC1	2.26302e-39	-0.00128622	-5.58916	5.65307e-08	8.31918e-09	2.589	3.10528	0	2.94011e-35	0.000106178	LD	0	.
OOEP	0.602087	5.31965e-05	-6.27517	0.58256	0.858044	2.88998	3.40028	0.0506817	1	1	NC	1	.
MTO1	4.9427e-07	-0.000509989	9.10158	0.0452487	0.0236358	2.9305	3.43718	0	0.00405252	1	NL_2	0	.
EEF1A1	0.0088861	0.000266522	-5.58466	0.000327442	0.00100416	1.72882	2.13415	0.0178479	1	1	NC	1	.
SLC17A5	5.19901e-15	-0.000786573	-2.04334	1.06118e-05	3.93764e-05	1.18975	1.35356	0	5.53954e-11	0.441921	LD	0	.
CD109	3.49418e-11	-0.000668848	9.38557	0.000584433	0.000138378	2.79848	3.31431	0	3.40508e-07	1	NL_5	0	.
COL12A1	0.000556521	-0.000351212	12.1038	1.61455e-06	4.57759e-07	2.89992	3.40941	0	1	0.0056634	NL_4	0	.
COX7A2	0.593403	-5.44725e-05	-6.99716	0.000184992	0.000117984	2.48701	2.9983	0.134949	1	1	NC	1	.
TMEM30A	1.40309e-11	0.000682039	-0.0135961	4.46696e-07	1.7164e-07	1.00103	1.00205	0	1.38317e-07	0.00214327	LI	0	.
FILIP1	3.34554e-08	-0.000559376	-6.68571	0.702786	0.674049	2.00148	2.45841	1.0171e-06	0.000291965	1	LD	0.00659893	.
SENP6	3.78271e-07	-0.000515104	-5.01624	0.0307683	0.0604882	2.583	3.09907	4.8301e-07	0.00312036	1	LD	0.00331586	.
MYO6	7.40063e-43	-0.00133949	-5.05679	0.949941	0.0526914	2.30444	2.80028	0	9.66226e-39	1	LD	0	.
IMPG1	0.000632683	-0.000347695	-6.72392	0.66134	0.460363	2.13392	2.60964	0.00176666	1	1	NC	1	.
MEI4	1.74978e-15	-0.000799834	-6.54017	5.34256e-06	9.09732e-06	2.27256	2.76501	0	1.88329e-11	0.106401	LD	0	.
IRAK1BP1	3.21755e-06	0.000472656	28.6662	1.15426e-05	6.36441e-05	3.12145	3.60024	0	0.024936	0.700404	NL_1	0	.
PHIP	0.017911	-0.000241234	6.00433	0.00231362	0.00834371	2.95621	3.46021	2.90913e-05	1	1	NC	0.1447	.
HMGN3	2.7437e-12	-0.000704988	5.38131	0.740307	0.469744	3.49296	3.85336	0	2.75578e-08	1	NL_5	0	.
HMGN3.AS1	0.00172136	-0.000319074	-6.48049	0.606867	0.853041	2.53817	3.05234	0.00123345	1	1	NC	1	.
LCA5	6.40869e-23	-0.000982811	15.7467	1.22038e-05	7.06817e-09	3.07879	3.56547	0	7.61352e-19	9.02958e-05	NL_2	0	.
SH3BGRL2	5.57229e-07	-0.00050768	8.65991	0.71561	0.468543	3.31309	3.74292	0	0.00454699	1	NL_2	0	.
ELOVL4	0.118268	-0.000159291	14.2972	0.145669	0.0102333	2.93429	3.4406	4.85181e-06	1	1	NC	0.0279949	.
BCKDHB	9.67952e-07	-0.000496909	-8.00333	0.13805	0.264073	2.6434	3.16105	3.78003e-06	0.00777169	1	LD	0.0222568	.
IBTK	4.70155e-29	-0.00110818	-0.00721	0.0784581	0.0147818	1.00057	1.00114	0	5.86471e-25	1	LD	0	.
TPBG	9.81583e-08	-0.000540173	18.1713	0.00389998	0.00013214	2.95561	3.45967	0	0.000837879	1	NL_4	0	.
UBE3D	1.59007e-06	-0.000487029	-7.54916	0.405403	0.646447	3.02729	3.52218	4.57584e-06	0.0126013	1	NC	0.0265097	.
PGM3	8.00829e-39	-0.00127755	-3.7562	0.739529	0.011331	1.38811	1.6732	0	1.03932e-34	1	LD	0	.
RWDD2A	0.129799	-0.000154484	10.1103	0.0102898	0.00887375	3.37477	3.78359	1.27543e-05	1	1	NC	0.0681843	.
ME1	0.000543004	-0.000351883	-8.56285	0.809668	0.968436	2.77453	3.29123	0.000956269	1	1	NC	1	.
SNAP91	2.7391e-06	0.000475976	-9.05063	0.482514	0.0162822	2.86741	3.37941	1.19201e-05	0.0213239	1	NC	0.0642135	.
RIPPLY2	1.53725e-07	-0.000531967	-6.32051	0.993778	0.436665	1.96151	2.41217	1.53609e-06	0.00129882	1	LD	0.00969278	.
CYB5R4	0.0335927	-0.000216578	1.92573	0.390233	0.47781	3.34646	3.76526	0.000194946	1	1	NC	0.789532	.
MRAP2	0.0420487	-0.000207231	6.26744	0.556807	0.273088	2.72248	3.24031	9.1095e-05	1	1	NC	0.402367	.
NT5E	7.83731e-05	-0.000401462	-8.54795	0.302813	0.263269	3.03831	3.53156	0.000142646	0.530272	1	NC	0.599826	phosphatase
SNX14	4.61683e-40	-0.001297	7.35687	7.04475e-06	8.46521e-06	3.06906	3.5574	0	6.00465e-36	0.0992038	NL_2	0	.
SYNCRIP	2.09574e-06	-0.000481448	-0.371663	0.00068758	0.00314223	2.50007	3.01216	3.95765e-07	0.0164432	1	NC	0.00274819	.
HTR1E	1.48838e-06	0.000488356	35.5576	0.537884	0.752003	3.40918	3.80505	0	0.0118162	1	NL_1	0	.
ZNF292	0.219779	-0.000125161	-4.10927	0.288617	0.0108548	2.57408	3.08982	0.0206907	1	1	NC	1	.
GJB7	4.55113e-22	-0.000963862	-2.94473	9.5711e-05	1.89888e-05	2.77978	3.29631	0	5.36214e-18	0.217878	LD	0	.
SMIM8	6.46762e-17	-0.000838593	-4.91023	0.824231	0.0894529	1.57763	1.94038	0	7.13443e-13	1	LD	0	.
SLC35A1	2.70822e-32	-0.00116786	28.1687	0.00412452	0.00186738	3.18734	3.65189	0	3.43835e-28	1	NL_2	0	.
RARS2	1.04581e-26	-0.00106232	-2.31541	0.723763	0.938343	1.2176	1.40132	0	1.28237e-22	1	LD	0	.
ORC3	4.92728e-36	-0.00123225	-9.69583	0.190824	0.352685	3.074	3.5615	0	6.35077e-32	1	LD	0	.
AKIRIN2	0.00934603	0.000264768	-0.0309497	1.5435e-05	6.0916e-05	1.0024	1.00479	0.00944311	1	0.671904	NC	1	.
CNR1	0.000534167	0.00035233	-7.65912	0.0756107	0.027763	2.51147	3.02423	0.000768442	1	1	NC	1	.
RNGTT	9.37503e-13	-0.000719668	-7.53054	0.179529	0.389265	2.24864	2.73842	0	9.52128e-09	1	LD	0	phosphatase
PNRC1	0.000393129	0.000360587	-6.16824	0.000959821	3.90099e-05	2.0458	2.50935	0.000976803	1	0.438042	NC	1	.
SRSF12	2.05918e-15	-0.000797866	-4.52571	0.0720043	0.041801	3.22139	3.67755	0	2.2128e-11	1	LD	0	.
PM20D2	0.991228	-1.12175e-06	8.23906	4.59763e-05	1.54954e-05	3.05068	3.54201	0.000104635	1	0.178848	NC	0.454638	.
GABRR1	5.43887e-05	-0.000410198	-4.81276	0.250894	0.390463	2.59514	3.11162	2.46245e-05	0.37414	1	NC	0.124305	.
UBE2J1	0.305792	-0.000104465	12.0094	0.000152001	3.53124e-05	3.51104	3.86303	8.87412e-06	1	0.397865	NC	0.0490029	.
RRAGD	0.195591	-0.000131999	8.80372	0.0003167	8.39694e-05	2.78641	3.30271	8.68841e-05	1	0.913839	NC	0.3862	.
ANKRD6	0.439222	7.89117e-05	-0.0482712	0.1833	0.00682648	2.62162	3.13883	0.00600733	1	1	NC	1	.
LYRM2	5.48207e-12	-0.000695352	-3.06045	0.684001	0.106655	3.34368	3.76343	0	5.45631e-08	1	LD	0	.
MDN1	6.10678e-10	-0.00062561	-3.11326	0.000597628	0.000542095	2.76499	3.28198	0	5.73671e-06	1	LD	0	.
CASP8AP2	1.03292e-17	0.000859318	-5.8932	0.578422	0.000692373	1.9332	2.37921	0	1.15387e-13	1	LI	0	.
BACH2	0.233395	-0.000121547	-4.23614	0.696692	0.0123408	2.54166	3.056	0.0250572	1	1	NC	1	.
MAP3K7	6.68216e-17	-0.000838219	-5.78867	0.000817924	3.03379e-07	1.71634	2.11865	0	7.36909e-13	0.00376828	LD	0	kinase
EPHA7	0.162258	0.000142526	48.6257	0.0634421	0.118661	3.48772	3.85051	0	1	1	NL_1	0	kinase
MANEA	0.00390209	-0.000293878	-0.912974	0.796353	0.690736	2.72426	3.24207	0.000171122	1	1	NC	0.704337	.
FUT9	9.9542e-05	0.000395648	-2.28571	0.66076	0.185025	2.92875	3.43561	1.29751e-05	0.665746	1	NC	0.0692739	.
UFL1.AS1	2.06521e-18	-0.000877055	-5.82868	8.82354e-07	9.66525e-07	1.84839	2.27924	0	2.33389e-14	0.0118438	LD	0	.
UFL1	1.49331e-11	-0.000681147	15.8098	0.0832848	0.00267053	3.72427	3.95419	0	1.47151e-07	1	NL_5	0	.
GPR63	7.37151e-05	-0.00040294	-4.27034	0.5601	0.664665	2.95309	3.45743	2.25422e-05	0.500378	1	NC	0.114424	.
NDUFAF4	0.435471	-7.95599e-05	0.182463	4.25974e-05	0.000137029	3.0992	3.58224	0.00210521	1	1	NC	1	.
KLHL32	1.16081e-17	-0.000858016	-0.0453636	0.0424736	0.00189755	1.00358	1.00716	0	1.29512e-13	1	LD	0	.
MMS22L	2.1638e-08	-0.000566965	-5.14215	0.00590573	0.000834555	1.60992	1.98298	2.27693e-07	0.000190804	1	LD	0.0016082	.
POU3F2	5.6521e-09	0.000589727	18.236	0.921024	0.0472781	3.11526	3.59526	0	5.11402e-05	1	NL_3	0	.
FBXL4	2.80003e-28	-0.0010933	1.83741	0.00289665	0.00657369	2.94932	3.45407	0	3.47455e-24	1	LD	0	.
FAXC	1.1176e-11	-0.000685287	8.90757	0.495849	0.771986	3.24505	3.69495	0	1.10407e-07	1	NL_5	0	.
COQ3	1.57863e-10	-0.00064643	1.27259	0.989339	0.998482	3.18606	3.65091	0	1.51075e-06	1	LD	0	.
PNISR	5.85014e-15	0.000785122	-0.0219315	0.0220388	0.0381308	1.00167	1.00333	0	6.22631e-11	1	LI	0	.
USP45	3.45674e-30	-0.00112951	-0.000601445	8.4939e-07	2.51779e-06	1.00004	1.00009	0	4.33959e-26	0.0303192	LD	0	.
TSTD3	7.45139e-24	-0.00100313	40.5579	0.134226	2.21649e-05	3.20511	3.66537	0	8.92676e-20	0.253522	NL_2	0	.
CCNC	3.13623e-51	-0.00145667	1.01468	0.0456637	0.000426457	3.43477	3.82041	0	4.11599e-47	1	LD	0	.
MCHR2	0.0129179	-0.000253281	6.66759	0.676028	0.0707937	3.7368	3.95814	6.57845e-06	1	1	NC	0.0371419	.
MCHR2.AS1	0.786116	2.76869e-05	-5.88712	0.00738404	0.00503658	1.86992	2.30482	0.361909	1	1	NC	1	.
ASCC3	0.0250034	-0.000228416	-0.382726	0.668213	0.832897	3.25721	3.70375	0.000300245	1	1	NC	1	.
GRIK2	0.000757548	-0.000342702	1.48376	0.727416	0.439359	3.2648	3.70919	9.29013e-06	1	1	NC	0.0511422	.
HACE1	1.30743e-27	-0.00108024	-10.1469	0.388515	6.05568e-07	2.99431	3.49374	0	1.61311e-23	0.00746544	LD	0	.
LIN28B	4.15373e-10	-0.000631613	8.76261	0.652912	0.734425	2.79667	3.31258	0	3.92112e-06	1	NL_4	0	.
BVES	0.100063	-0.000167689	23.3546	0.243402	0.000387119	3.26393	3.70857	0	1	1	NL_4	0	.
BVES.AS1	9.4726e-08	-0.000540819	3.26388	5.28592e-06	2.2929e-05	3.11269	3.59319	0	0.000809149	0.262055	NL_4	0	.
POPDC3	3.26835e-10	-0.000635318	-5.28504	0.00248358	0.00329278	2.24646	2.736	0	3.09578e-06	1	LD	0	.
PREP	4.609e-12	-0.00069778	-6.01251	0.462474	0.0843168	2.03882	2.50135	0	4.59702e-08	1	LD	0	.
ATG5	2.88211e-21	-0.000945616	-8.89847	0.041404	0.102927	2.81478	3.32989	0	3.36833e-17	1	LD	0	.
RTN4IP1	3.96499e-36	-0.00123382	3.47157	3.26817e-06	6.57386e-07	3.38351	3.78912	0	5.11286e-32	0.00809637	NL_5	0	.
QRSL1	1.29655e-16	-0.000830585	11.4074	0.325313	0.00313527	3.78821	3.97259	0	1.42296e-12	1	NL_5	0	.
BEND3	2.04096e-08	-0.000567975	-3.88628	0.0240174	0.066497	2.31431	2.81116	0	0.000180094	1	LD	0	.
PDSS2	0.0876253	0.000174156	-7.47345	0.00174342	0.00727275	3.30015	3.73404	0.025359	1	1	NC	1	.
SOBP	0.664945	-4.41879e-05	-0.0272291	0.00430347	0.00112765	1.00214	1.00428	0.667094	1	1	NC	1	.
SCML4	0.686845	4.11318e-05	13.1223	0.845496	0.729161	2.94378	3.44911	2.01421e-05	1	1	NC	0.103142	.
SEC63	0.00456901	-0.000288804	-7.03792	0.8042	0.749284	3.29842	3.73284	0.00230857	1	1	NC	1	.
OSTM1	3.94866e-05	-0.000417714	9.25871	0.0393147	1.00733e-05	3.39536	3.79654	0	0.276011	0.117495	NL_4	0	.
SNX3	0.00280877	0.000304217	1.71868	0.227895	0.0401404	2.79517	3.31114	4.57478e-05	1	1	NC	0.217485	.
FOXO3	1.05816e-08	0.000579206	-5.52672	0.242002	0.171122	1.72506	2.12949	0	9.461e-05	1	LI	0	.
LINC00222	0.389214	-8.78388e-05	-4.65519	0.277147	0.000358867	2.74942	3.26679	0.024216	1	1	NC	1	.
ARMC2	3.52095e-05	-0.000420374	-1.80129	0.0200261	0.0452474	3.24108	3.69206	4.49185e-06	0.24777	1	NC	0.0260842	.
SESN1	4.87148e-05	0.000412798	24.7761	2.19764e-06	2.33188e-06	3.27255	3.71471	0	0.336911	0.0281294	NL_1	0	.
CEP57L1	6.02416e-20	-0.000914645	-0.0680091	0.362455	0.621329	1.00553	1.01104	0	6.93803e-16	1	LD	0	.
CD164	0.0190337	-0.000238939	18.7767	0.00098889	0.000170252	3.45248	3.83073	0	1	1	NL_4	0	.
PPIL6	0.665519	4.41073e-05	26.4623	0.945868	0.0541537	3.14681	3.62042	0	1	1	NL_1	0	.
SMPD2	0.591523	5.475e-05	-5.66783	0.590503	0.847691	3.468	3.83957	0.0367636	1	1	NC	1	.
MICAL1	0.487248	-7.0873e-05	39.7241	0.567438	1.81527e-05	3.55711	3.88635	0	1	0.20863	NL_4	0	.
ZBTB24	7.92227e-18	-0.00086227	-5.29044	0.0427567	0.0939972	3.42765	3.81619	0	8.87057e-14	1	LD	0	.
AK9	0.263519	0.00011405	15.6714	0.139335	0.221575	2.98564	3.48617	4.0353e-06	1	1	NC	0.0236469	.
FIG4	2.0157e-11	-0.000676834	-3.11563	0.0108597	0.0190249	2.37427	2.87689	0	1.978e-07	1	LD	0	phosphatase
GPR6	0.195035	0.000132164	12.3926	0.697922	0.141636	3.00176	3.50021	1.21526e-05	1	1	NC	0.0652716	.
WASF1	0.284514	0.000109169	-5.36518	1.89979e-10	1.23601e-10	3.5849	3.89949	0.0175176	1	1.60459e-06	VI	1	.
CDC40	0.000141338	-0.000386977	2.85277	0.142179	0.338726	3.27636	3.71741	1.82197e-06	0.929016	1	NC	0.0113382	.
METTL24	0.00195262	-0.000315307	-5.9409	0.0288189	0.0395577	1.98634	2.44094	0.00349716	1	1	NC	1	.
CDK19	0.0267128	-0.000225807	33.2005	0.643782	0.748857	3.27974	3.7198	0	1	1	NL_2	0	kinase
AMD1	8.9047e-05	0.000398367	-6.83322	5.22495e-07	2.98119e-06	2.25861	2.74952	0.000293905	0.599287	0.0357265	NC	1	.
GTF3C6	0.0965429	0.000169451	-6.35605	9.08388e-06	5.22589e-05	3.22542	3.68054	0.0164493	1	0.579569	NC	1	.
RPF2	0.00186734	-0.000316646	-2.06559	0.000555091	0.00092843	2.94957	3.4543	0.000133737	1	1	NC	0.566778	.
SLC16A10	8.72988e-08	-0.000542298	-6.10367	0.042661	0.100453	1.75306	2.16405	8.82514e-07	0.000746492	1	LD	0.00577737	.
REV3L	1.87208e-28	-0.00109668	-5.59369	0.450907	0.221114	2.20541	2.69014	0	2.32606e-24	1	LD	0	.
TRAF3IP2.AS1	0.0553777	0.000195313	-9.3402	0.000789961	0.00288769	2.94173	3.44728	0.0393218	1	1	NC	1	.
TRAF3IP2	9.90156e-30	-0.00112097	-0.0118656	0.000465098	3.07441e-05	1.00098	1.00196	0	1.23997e-25	0.348054	LD	0	.
FYN	0.5326	6.36666e-05	5.80992	0.774421	0.959214	2.79675	3.31265	0.000484431	1	1	NC	1	kinase
TUBE1	5.8172e-35	-0.00121424	-2.54851	0.949088	0.00457666	1.24365	1.4451	0	7.47162e-31	1	LD	0	.
FAM229B	0.00253206	-0.000307416	3.11964	0.652968	0.893959	2.70319	3.22118	3.10244e-05	1	1	NC	0.153291	.
LAMA4	3.59875e-05	-0.000419868	8.76951	0.00271094	0.000303644	2.85972	3.37225	0	0.252992	1	NL_4	0	.
MARCKS	9.18213e-10	0.000619192	0.42283	0.0057813	4.45919e-06	2.97902	3.48037	0	8.56233e-06	0.0529663	LI	0	.
HDAC2	0.34092	-9.71495e-05	-0.0291774	2.18844e-09	1.06382e-08	1.00231	1.00462	0.342094	1	0.00013553	VI	1	.
HS3ST5	1.46532e-05	-0.000440216	10.3679	0.880121	0.279085	2.87093	3.38268	0	0.106998	1	NL_4	0	.
FRK	3.83601e-07	-0.000514837	-0.691413	0.000257443	0.000873208	3.24444	3.69451	0	0.00316279	1	LD	0	kinase
NT5DC1	1.5222e-22	-0.000974502	-6.76828	0.0474498	0.130829	2.57431	3.09006	0	1.8029e-18	1	LD	0	phosphatase
COL10A1	0.207762	-0.000128486	3.21739	0.000332869	1.29539e-06	3.32946	3.75397	0.00039003	1	0.0157985	NC	1	.
TSPYL4	5.42281e-32	0.00116246	-0.050033	0.166899	0.00682402	1.00403	1.00805	0	6.86745e-28	1	LI	0	.
DSE	1.0719e-07	0.000538573	-3.6101	0.0185237	0.0127288	2.42028	2.9268	1.85381e-07	0.000913581	1	LI	0.00131528	.
TSPYL1	7.56912e-34	0.00119515	-0.0268515	0.0726609	4.85755e-05	1.002	1.00399	0	9.67484e-30	0.540548	LI	0	.
RWDD1	0.556713	-5.99627e-05	4.06778	0.000268389	0.000393358	3.23867	3.69029	0.000395584	1	1	NC	1	.
KPNA5	2.36932e-08	-0.000565393	-5.33301	0.000549839	0.00237074	2.25328	2.74358	1.94901e-07	0.000208595	1	LD	0.00138243	.
FAM162B	0.00270204	-0.000305415	18.7882	0.0255696	0.0785278	3.00066	3.49926	0	1	1	NL_4	0	.
ROS1	1.08265e-06	-0.000494697	-3.49214	0.691694	0.0297958	3.10854	3.58983	4.72554e-07	0.00866986	1	LD	0.0032507	kinase
DCBLD1	3.77142e-05	-0.000418781	-0.00300982	0.0245601	0.00101142	1.00023	1.00046	3.79837e-05	0.264452	1	NC	0.184183	.
GOPC	2.19271e-11	-0.000675618	-5.65508	0.00151143	0.0057065	2.1589	2.63786	0	2.14886e-07	1	LD	0	.
NUS1	0.0847446	0.000175759	-0.00277972	0.0193345	0.0346098	1.00022	1.00044	0.0847903	1	1	NC	1	.
SLC35F1	0.178664	-0.000137162	11.8424	0.0170847	0.0580277	3.01418	3.51094	1.40839e-05	1	1	NC	0.0745181	.
CEP85L	8.7456e-18	-0.000861171	2.40351	0.00167215	0.00155505	2.69588	3.21389	0	9.7837e-14	1	NL_5	0	.
MCM9	2.69156e-30	-0.00113153	-0.0383893	0.000188327	0.00017492	1.00309	1.00617	0	3.3806e-26	1	LD	0	.
ASF1A	0.000375272	0.000361824	-4.14348	0.257264	0.295123	1.44222	1.75282	0.00177839	1	1	NC	1	.
FAM184A	1.94013e-15	-0.000798587	-0.00154273	0.329837	0.36618	1.00012	1.00023	0	2.08622e-11	1	LD	0	.
MAN1A1	0.000976661	0.000335546	23.0852	0.0266443	0.0667642	3.01318	3.51008	0	1	1	NL_1	0	.
TBC1D32	5.66244e-05	-0.000409243	-6.22757	0.0482027	0.0108869	3.48675	3.84998	3.51192e-05	0.388613	1	NC	0.171417	.
GJA1	4.13204e-12	0.000699305	-3.16432	0.761476	0.860725	2.72257	3.2404	0	4.12956e-08	1	LI	0	.
HSF2	1.01402e-25	-0.0010423	23.4579	0.60291	6.01728e-09	3.64092	3.92378	0	1.23316e-21	7.69309e-05	NL_5	0	.
SERINC1	8.70662e-09	0.000582499	-1.7699	2.13108e-08	2.00636e-08	3.22134	3.67751	0	7.81071e-05	0.000254647	LI	0	.
PKIB	1.88762e-05	-0.000434572	11.2361	0.217265	0.39155	2.84933	3.36253	0	0.136343	1	NL_4	0	.
FABP7	0.943268	-7.26092e-06	0.333803	0.0200496	0.0554249	2.97906	3.4804	0.00266344	1	1	NC	1	.
SMPDL3A	7.3734e-16	-0.000810188	-5.68782	0.00158205	0.000106341	2.09434	2.56474	0	7.98908e-12	1	LD	0	.
CLVS2	0.000422875	0.000358638	28.653	0.00354969	2.16482e-06	3.69158	3.94311	0	1	0.026151	NL_1	0	.
TRDN	0.269767	-0.00011257	-0.0204028	0.304797	0.100119	1.00159	1.00317	0.270459	1	1	NC	1	.
NKAIN2	0.00875805	-0.000267025	-5.18431	0.00769717	0.017004	1.60436	1.97569	0.0220057	1	1	NC	1	.
RNF217	9.37847e-05	-0.000397104	6.77887	0.422139	0.658409	3.20765	3.66728	1.42477e-07	0.629389	1	NL_2	0.00101258	.
TPD52L1	0.0869379	0.000174535	28.9186	0.413447	0.276134	3.08342	3.56929	0	1	1	NL_1	0	.
HDDC2	0.0165798	-0.000244124	-6.24252	0.00645007	0.00445385	3.05171	3.54289	0.0042346	1	1	NC	1	.
NCOA7	0.0172925	0.000242553	0.974863	0.00302105	0.00276516	2.6092	3.12609	0.000416833	1	1	NC	1	.
NCOA7.AS1	1.34553e-33	-0.00119081	-6.12634	8.5332e-09	6.97777e-12	2.91328	3.4216	0	1.71824e-29	9.10669e-08	LD	0	.
HINT3	0.297115	0.000106356	6.48033	0.00801599	0.00203077	3.37326	3.78262	0.000117699	1	1	NC	0.505284	.
TRMT11	7.29114e-13	-0.000723059	62.0554	0.758212	0.00332104	3.58031	3.89737	0	7.42311e-09	1	NL_2	0	.
CENPW	0.00107678	0.000332761	-1.54356	0.585284	0.0420966	3.2591	3.70511	6.31223e-05	1	1	NC	0.290586	.
RNF146	5.93654e-08	-0.000549228	-0.111497	0.0255252	0.0778295	3.31511	3.74429	0	0.000511611	1	LD	0	.
ECHDC1	1.89224e-24	-0.00101582	-0.927471	0.160572	0.284332	3.34765	3.76604	0	2.27977e-20	1	LD	0	.
C6orf58	9.74564e-05	-0.000396166	-6.51386	0.332658	0.388877	1.80953	2.2327	0.000573627	0.652373	1	NC	1	.
THEMIS	0.334191	-9.85115e-05	1.86481	0.686333	0.0171609	2.6392	3.15677	0.00254756	1	1	NC	1	.
PTPRK	0.00137229	-0.000325749	7.66145	0.284787	0.109487	2.82601	3.34055	3.20037e-06	1	1	NC	0.0190959	phosphatase
LAMA2	0.000118414	-0.000391376	12.1348	0.0333888	0.00302891	2.84825	3.36152	0	0.78544	1	NL_4	0	.
ARHGAP18	0.0989675	-0.000168232	-9.39235	0.889604	0.0428422	2.56209	3.07735	0.114668	1	1	NC	1	.
TMEM244	0.00178742	-0.000317952	-0.0156939	0.0203781	0.0204783	1.00121	1.00242	0.00179996	1	1	NC	1	.
L3MBTL3	0.000152634	-0.000385051	-5.13825	0.247633	0.00785538	3.26972	3.7127	4.77771e-05	0.99899	1	NC	0.226034	.
SAMD3	6.99259e-06	-0.000456322	-0.0436045	0.00852449	0.00158616	1.00342	1.00683	7.35889e-06	0.0526752	1	NC	0.041205	.
TMEM200A	5.20313e-06	-0.000462607	-0.0320927	1.26319e-05	2.94053e-06	1.00255	1.00509	5.40383e-06	0.0396582	0.035254	NC	0.0309423	.
EPB41L2	3.20938e-05	-0.000422513	1.30109	0.394843	0.666197	3.05057	3.54192	1.38149e-06	0.227256	1	NC	0.00878076	.
AKAP7	3.34124e-10	-0.000634978	10.2268	4.83625e-05	0.000120585	2.82446	3.33908	0	3.16415e-06	1	NL_4	0	.
MED23	4.86175e-29	-0.0011079	-9.07613	0.0956446	0.001128	3.24728	3.69657	0	6.06406e-25	1	LD	0	.
ENPP3	1.59785e-05	-0.000438294	-2.35032	0.000157145	0.000182236	2.42457	2.93143	6.14407e-06	0.116292	1	NC	0.0348716	.
ENPP1	1.16687e-06	-0.000493211	1.85251	0.0254306	0.0804879	2.70322	3.22121	0	0.00932331	1	LD	0	.
MOXD1	0.494537	6.96918e-05	15.4702	0.356773	0.0059309	3.09947	3.58246	4.63971e-06	1	1	NC	0.0268454	.
STX7	2.34564e-13	-0.00073815	-6.15554	0.0557926	0.154065	2.02264	2.48278	0	2.41625e-09	1	LD	0	.
SLC18B1	8.00096e-07	-0.000500649	-4.94726	0.0711611	0.0358635	2.34534	2.84526	1.82238e-06	0.00646077	1	LD	0.0113389	.
RPS12	0.0036278	-0.000296197	-9.65217	0.00216351	0.00456117	2.91402	3.42227	0.00758356	1	1	NC	1	.
LINC00326	0.0619576	-0.000190295	-5.50225	0.00371756	0.0145548	2.20897	2.69412	0.0300276	1	1	NC	1	.
EYA4	0.139437	0.000150714	-4.93167	0.194212	0.165104	2.82645	3.34097	0.019731	1	1	NC	1	phosphatase
TBPL1	0.537506	-6.29063e-05	-6.59542	0.000163875	0.000411427	2.17786	2.6592	0.240492	1	1	NC	1	.
SLC2A12	0.000148486	0.000385742	23.6326	0.183962	0.0143737	3.03565	3.5293	0	0.97362	1	NL_1	0	.
SGK1	9.73833e-06	0.000449179	26.9085	0.715221	0.557384	3.10741	3.58891	0	0.0723363	1	NL_1	0	kinase
ALDH8A1	2.10861e-13	-0.000739551	7.18137	0.0169144	0.0170979	2.97652	3.47817	0	2.17545e-09	1	NL_2	0	.
HBS1L	1.16986e-32	-0.00117433	-0.359578	0.755605	0.0246106	2.58817	3.10442	0	1.48807e-28	1	LD	0	.
MYB	0.704728	-3.86635e-05	0.0434043	0.859943	0.887283	3.37265	3.78223	0.00258357	1	1	NC	1	.
AHI1	6.46503e-09	-0.000587489	0.612785	0.149469	0.295863	3.09406	3.57803	0	5.83469e-05	1	LD	0	.
LINC00271	7.71036e-31	-0.00114155	-5.3081	3.11502e-06	4.36881e-06	2.95893	3.46263	0	9.70965e-27	0.0519277	LD	0	.
PDE7B	2.54702e-06	0.000477468	-0.109341	0.744811	0.7488	1.00898	1.01791	3.34494e-06	0.0198897	1	NC	0.0198723	.
BCLAF1	1.0437e-05	0.000447671	-0.029608	0.975739	0.130691	1.00222	1.00445	1.09049e-05	0.0773381	1	NC	0.0591737	.
MAP7	0.0847144	-0.000175776	17.6103	0.0565273	0.00421736	3.11861	3.59795	7.39392e-07	1	1	NL_2	0.004914	.
MAP3K5	0.626928	4.95907e-05	-4.17094	0.959005	0.522575	2.2859	2.77978	0.0639812	1	1	NC	1	kinase
PEX7	5.05488e-24	-0.00100674	13.1794	6.94666e-05	0.000297333	3.0997	3.58264	0	6.06383e-20	1	NL_5	0	.
IFNGR1	2.32451e-13	-0.000738269	23.5645	0.415158	0.0674818	3.55223	3.88396	0	2.39518e-09	1	NL_5	0	.
PERP	0.102968	0.000166272	-4.65177	0.369588	0.0478669	2.32802	2.82626	0.0232359	1	1	NC	1	.
HEBP2	2.88686e-08	0.000561955	-5.30686	0.0158576	0.0240726	1.66055	2.04836	0	0.000252802	1	LI	0	.
NHSL1	0.581598	5.62212e-05	18.1469	0.375725	0.0018213	3.42056	3.81194	1.09271e-06	1	1	NL_1	0.00704906	.
CCDC28A	1.16933e-18	-0.000883226	-7.60883	1.56009e-08	6.95037e-09	3.39421	3.79582	0	1.32532e-14	8.8798e-05	LD	0	.
ECT2L	4.38017e-23	-0.00098644	18.2125	0.0136815	0.000138992	3.3121	3.74224	0	5.21415e-19	1	NL_2	0	.
REPS1	5.26858e-10	-0.000627917	-1.53079	0.00533149	0.020446	2.48218	2.99317	0	4.95721e-06	1	LD	0	.
ABRACL	0.0982876	-0.000168571	5.77213	0.0258468	0.0115997	3.13285	3.60936	7.84613e-05	1	1	NC	0.35284	.
HECA	0.00830396	-0.000268863	5.24953	0.00109365	0.000658973	2.78258	3.29901	3.09535e-05	1	1	NC	0.153003	.
TXLNB	0.47981	7.20885e-05	9.17451	0.588308	0.199456	3.01812	3.51432	6.75242e-05	1	1	NC	0.308518	.
CITED2	0.0108887	0.000259398	18.1503	0.0409259	0.000336246	3.25367	3.7012	0	1	1	NL_3	0	.
NMBR	0.726873	-3.56377e-05	13.7266	0.341573	0.551533	3.14015	3.61516	9.66222e-06	1	1	NC	0.0529973	.
VTA1	4.30532e-06	0.000466592	-3.48988	0.0465575	0.0160777	2.91966	3.42739	2.00063e-06	0.0330477	1	NC	0.0123719	.
HIVEP2	0.000455083	-0.000356667	-0.0291489	0.495754	0.787456	1.00234	1.00468	0.000462528	1	1	NC	1	.
AIG1	2.44735e-06	-0.000478285	-1.93611	0.790401	0.280096	2.49526	3.00707	7.39408e-07	0.019126	1	NC	0.004914	.
ADAT2	2.18547e-49	-0.00143205	9.06938	0.000304686	0.000385995	3.32368	3.75009	0	2.8658e-45	1	NL_5	0	.
PEX3	1.68903e-19	-0.000903864	-5.01241	0.37176	0.39955	1.59542	1.96395	0	1.93596e-15	1	LD	0	.
FUCA2	4.03384e-31	-0.0011467	-5.90211	0.00958156	0.0050321	3.15716	3.62855	0	5.08788e-27	1	LD	0	.
PHACTR2	0.182144	0.000136072	36.1162	0.00061444	0.000357165	3.56089	3.88818	0	1	1	NL_1	0	.
LTV1	5.45631e-13	-0.000726948	16.0128	0.455558	0.311108	3.01171	3.50881	0	5.57525e-09	1	NL_2	0	.
PLAGL1	1.3139e-07	-0.000534853	-0.110977	0.0108889	0.0018024	1.00916	1.01825	5.35334e-07	0.00111419	1	LD	0.00365016	.
SF3B5	0.0170721	0.000243032	-1.2787	0.00442642	0.00120336	2.87092	3.38267	0.0005289	1	1	NC	1	.
UTRN	0.47042	-7.36376e-05	3.38563	0.210707	0.33202	2.64094	3.15854	0.00175604	1	1	NC	1	.
EPM2A	5.51627e-15	-0.000785845	26.8734	0.0328734	0.0827341	3.08096	3.56727	0	5.87373e-11	1	NL_5	0	phosphatase
FBXO30	7.1415e-16	0.000810568	-0.148607	0.125933	0.175171	1.01225	1.02438	0	7.74068e-12	1	LI	0	.
SHPRH	0.639292	-4.7819e-05	3.8976	0.0221944	0.0387979	3.00417	3.5023	0.000644925	1	1	NC	1	.
GRM1	0.0294091	0.000221971	14.434	0.0226082	0.0534311	2.99512	3.49444	1.63568e-06	1	1	NC	0.0102557	.
RAB32	0.0176633	-0.000241757	13.8455	0.348348	0.589737	3.2151	3.67287	7.76519e-07	1	1	NL_4	0.00513668	.
ADGB	4.25573e-20	-0.000918246	-0.0251869	2.38634e-05	1.01093e-05	1.00195	1.0039	0	4.90941e-16	0.117895	LD	0	.
STXBP5.AS1	5.63138e-24	-0.00100574	-5.4664	0.0284565	0.0267622	1.6832	2.07711	0	6.75258e-20	1	LD	0	.
STXBP5	0.0259991	0.000226879	7.61484	0.184521	0.206609	3.02237	3.51797	1.74979e-05	1	1	NC	0.0907792	.
SAMD5	0.485557	-7.11485e-05	-0.0199244	0.172009	0.340062	1.00154	1.00307	0.486584	1	1	NC	1	.
SASH1	1.19164e-07	0.000536641	-3.88735	0.335705	0.48672	2.3497	2.85004	4.46961e-07	0.00101325	1	LI	0.00308359	.
UST	0.00339961	-0.00029825	8.22517	0.00871384	0.00191339	2.83717	3.3511	4.49441e-06	1	1	NC	0.0260945	.
TAB2	0.335465	9.82523e-05	-7.08523	0.870077	0.787927	3.23828	3.69001	0.0394641	1	1	NC	1	.
ZC3H12D	5.73432e-05	-0.000408944	-1.12562	0.00220563	0.00909674	2.9661	3.46898	6.04954e-06	0.39317	1	NC	0.0343614	.
PPIL4	6.23151e-10	-0.000625294	-4.06729	0.00125313	0.00414517	2.90663	3.41553	0	5.85138e-06	1	LD	0	.
GINM1	2.29221e-07	-0.000524551	-9.57908	0.109732	0.00213781	3.23554	3.688	2.52186e-06	0.00191606	1	LD	0.015338	.
KATNA1	1.8879e-20	-0.000926607	-1.82246	0.698586	0.779767	1.16641	1.31277	0	2.18789e-16	1	LD	0	.
LATS1	0.0127579	-0.000253732	17.6007	0.243257	0.132633	3.06129	3.55092	7.30292e-07	1	1	NL_2	0.00485863	kinase
NUP43	1.20237e-15	-0.000804347	3.90009	0.852124	0.00121379	3.58294	3.89859	0	1.29808e-11	1	NL_2	0	.
PCMT1	0.571744	-5.76935e-05	-7.61957	7.45398e-06	2.09218e-05	2.89424	3.4042	0.109155	1	0.239576	NC	1	.
LRP11	4.12306e-10	-0.000631728	-5.65211	0.0423084	0.119106	2.32129	2.81885	0	3.89258e-06	1	LD	0	.
ULBP2	0.812236	-2.42367e-05	-4.37746	0.0518409	0.148573	2.52258	3.03595	0.0416962	1	1	NC	1	.
PPP1R14C	0.274155	-0.000111545	5.20848	0.00481177	0.00209197	2.74278	3.2603	0.000478982	1	1	NC	1	.
PLEKHG1	0.809128	-2.46457e-05	-1.39557	0.0243089	0.0722071	2.48989	3.00137	0.0174743	1	1	NC	1	.
MTHFD1L	3.11409e-07	-0.000518792	-5.89413	0.726386	0.794098	2.0076	2.46547	2.06804e-06	0.002585	1	LD	0.0127453	.
AKAP12	0.333281	-9.86971e-05	7.29134	0.882439	0.00335009	3.08231	3.56838	9.72089e-05	1	1	NC	0.42665	.
ZBTB2	0.000947347	0.000336412	4.27758	0.0294849	0.03146	3.67008	3.93522	2.67344e-06	1	1	NC	0.016193	.
RMND1	1.0199e-26	-0.00106254	-6.90871	0.155515	0.282826	3.38916	3.79267	0	1.25081e-22	1	LD	0	.
CCDC170	8.49314e-16	-0.000808504	-9.22466	0.00758665	0.00497017	3.33273	3.75616	0	9.19298e-12	1	LD	0	.
ESR1	7.83468e-23	-0.000980889	19.7113	0.804937	0.000987421	3.04666	3.53863	0	9.29977e-19	1	NL_2	0	.
SYNE1	0.0763288	-0.000180706	-8.86943	0.0556402	0.0441678	3.42783	3.81629	0.0396027	1	1	NC	1	.
FBXO5	0.0130837	0.00025282	-5.57772	0.399985	0.534917	2.20195	2.68625	0.00963375	1	1	NC	1	.
MTRF1L	3.85566e-15	-0.000790237	-5.13452	0.595004	0.808001	2.49428	3.00602	0	4.11862e-11	1	LD	0	.
RGS17	5.66663e-05	-0.000409226	-2.95526	0.12115	0.29958	2.42033	2.92686	2.35755e-05	0.388844	1	NC	0.119292	.
AL590867.1	2.00625e-16	-0.000825515	-6.34514	0.000343839	0.0015721	2.62443	3.1417	0	2.19424e-12	1	LD	0	.
OPRM1	5.94018e-06	-0.0004598	3.70754	0.0557357	0.0408779	2.73836	3.25596	0	0.0450444	1	NL_4	0	.
IPCEF1	4.04486e-18	0.000869698	-0.11178	0.577217	0.519184	1.00928	1.0185	0	4.5537e-14	1	LI	0	.
CNKSR3	2.28603e-07	-0.000524601	-6.29381	1.18201e-05	1.93343e-05	2.41425	2.92029	8.93506e-07	0.00191158	0.221764	LD	0.00584353	.
SCAF8	7.61715e-26	-0.00104485	5.43996	0.0689747	0.124348	2.98499	3.4856	0	9.27845e-22	1	NL_2	0	.
TIAM2	1.41937e-05	0.000440921	-5.36686	0.641734	0.567535	2.698	3.21601	1.20662e-05	0.103856	1	NC	0.0649161	.
TFB1M	3.77758e-31	-0.00114722	19.8208	0.523283	0.694863	3.07498	3.56232	0	4.76541e-27	1	NL_5	0	.
CLDN20	8.68509e-19	-0.000886434	-8.71496	5.35417e-05	8.93153e-07	2.80784	3.32326	0	9.86278e-15	0.0109581	LD	0	.
ARID1B	0.291153	0.000107676	3.18714	0.0206913	0.0123642	3.22499	3.68022	0.000398342	1	1	NC	1	.
TMEM242	0.000361194	-0.000362839	-5.05686	0.0051049	0.0108625	2.32821	2.82646	0.000320138	1	1	NC	1	.
ZDHHC14	1.03025e-12	0.000718391	3.1708	0.464268	0.761741	2.96508	3.46807	0	1.04519e-08	1	NL_1	0	.
SNX9	4.79856e-06	-0.000464314	-6.26667	0.0140676	0.0337846	2.04484	2.50824	2.50934e-05	0.0366754	1	NC	0.126295	.
SYNJ2	0.032605	0.000217797	10.0587	0.131706	0.15325	2.81203	3.32727	1.39748e-05	1	1	NC	0.0740806	phosphatase
SERAC1	2.27778e-11	-0.000675068	-4.07038	0.174051	0.00184184	1.43281	1.73918	0	2.23177e-07	1	LD	0	.
GTF2H5	0.000192372	0.000379201	1.70938	0.00144269	0.000544454	3.19816	3.66012	4.38885e-06	1	1	NC	0.0255256	.
TULP4	6.18833e-07	0.000505652	8.37923	0.0121255	0.0210888	2.81983	3.33469	0	0.0050373	1	NL_3	0	.
TMEM181	0.110912	0.000162552	-7.79702	0.43369	0.117598	2.43821	2.94612	0.121412	1	1	NC	1	.
DYNLT1	9.67034e-16	-0.000806955	10.3567	0.192103	0.0132962	3.51752	3.86642	0	1.04594e-11	1	NL_5	0	.
SYTL3	0.00056338	0.000350878	4.98223	1.97816e-08	4.89529e-13	3.63041	3.91946	1.92522e-06	1	6.40941e-09	VI	0.0119286	.
C6orf99	3.60507e-43	-0.00134412	-3.62564	1.99822e-14	2.34434e-17	3.26622	3.71021	0	4.70858e-39	3.08281e-13	LD	0	.
RSPH3	1.78929e-05	-0.00043577	21.6403	0.656053	0.00126075	3.39559	3.79668	0	0.129509	1	NL_4	0	.
TAGAP	1.37526e-23	-0.000997392	-9.16743	1.17932e-09	1.54402e-09	2.49054	3.00205	0	1.64385e-19	1.98808e-05	LD	0	.
SOD2	1.22041e-06	-0.00049232	2.28102	0.610606	0.852577	2.68833	3.20635	0	0.00973888	1	NL_2	0	.
WTAP	4.36654e-17	-0.000843079	-3.13347	0.0499421	0.000724493	3.22494	3.68018	0	4.82939e-13	1	LD	0	.
ACAT2	0.0228632	-0.00023191	38.5128	0.504527	0.219088	3.27186	3.71422	0	1	1	NL_4	0	.
TCP1	0.0240999	0.000229858	-4.21731	9.62668e-07	1.26446e-06	2.81724	3.33223	0.0028902	1	0.015429	NC	1	.
MRPL18	0.0904954	0.000172601	-4.64826	2.99108e-07	7.44065e-07	3.08722	3.57242	0.00786585	1	0.00914753	VI	1	.
PNLDC1	0.00688627	-0.000275242	2.90935	0.00035577	0.000824677	2.98013	3.48134	4.05982e-05	1	1	NC	0.195324	.
IGF2R	0.0184696	-0.000240077	1.83211	0.0375972	0.073076	2.59575	3.11225	0.00033959	1	1	NC	1	.
SLC22A1	0.0298933	-0.000221314	14.7387	0.180598	0.0622581	3.12428	3.60251	1.05127e-06	1	1	NL_2	0.00680069	.
LPA	0.112011	0.000162054	-0.0422646	0.428628	0.475712	1.0033	1.00659	0.112835	1	1	NC	1	.
MAP3K4	0.982978	2.17694e-06	1.31681	0.835156	0.392125	2.82556	3.34012	0.00273663	1	1	NC	1	kinase
AGPAT4	0.0608979	0.000191073	12.022	0.474318	0.101999	2.95613	3.46013	7.33179e-06	1	1	NC	0.0410874	.
PACRG	0.661512	-4.46705e-05	16.5339	0.433867	0.733452	2.98709	3.48744	4.54754e-06	1	1	NC	0.0263667	.
CAHM	3.36255e-05	-0.000421438	-4.30606	0.631963	0.757918	3.39122	3.79396	1.27046e-05	0.237362	1	NC	0.067957	.
QKI	1.77299e-07	0.00052933	31.7277	0.655905	0.726662	3.23635	3.6886	0	0.00149179	1	NL_1	0	.
C6orf118	0.340046	9.73255e-05	16.9068	0.135627	0.166984	3.06276	3.55215	3.14331e-06	1	1	NC	0.0187876	.
PDE10A	1.56061e-22	-0.000974261	-4.9592	0.107489	0.271434	2.55587	3.07086	0	1.84808e-18	1	LD	0	.
SFT2D1	2.44831e-07	-0.000523318	3.99656	5.45679e-06	1.65416e-06	3.62941	3.91904	0	0.00204336	0.0200898	NL_4	0	.
MPC1	3.68508e-06	-0.00046984	24.0476	0.241883	0.0976389	3.35739	3.7724	0	0.0284414	1	NL_4	0	.
RPS6KA2	0.283584	0.00010938	18.3996	0.787448	0.138713	3.05458	3.5453	1.37358e-06	1	1	NL_1	0.00873188	kinase
FGFR1OP	1.08624e-19	-0.000908498	-3.04304	0.914984	0.216146	2.60177	3.11845	0	1.24788e-15	1	LD	0	.
KIF25	0.495145	6.95936e-05	-0.0162003	0.0983892	0.174274	1.00121	1.00241	0.495966	1	1	NC	1	.
WDR27	3.26986e-28	-0.00109199	-4.67673	0.167607	0.193705	2.51367	3.02656	0	4.05593e-24	1	LD	0	.
C6orf120	0.634718	-4.84727e-05	-0.603367	0.101597	0.0600042	2.75949	3.27663	0.00564734	1	1	NC	1	.
PHF10	1.3772e-06	0.00048991	-6.90315	0.798137	0.656222	2.0815	2.55013	1.24078e-05	0.0109543	1	NC	0.0665304	.
TCTE3	1.04098e-13	-0.000748761	-0.0181669	0.0189815	0.0350447	1.00138	1.00275	0	1.08043e-09	1	LD	0	.
ERMARD	1.15847e-35	-0.00122605	-3.04273	0.000336124	0.000754648	3.14291	3.61734	0	1.49164e-31	1	LD	0	.
LINC00574	0.19335	-0.000132663	-0.010502	0.927532	0.627158	1.00085	1.0017	0.193652	1	1	NC	1	.
FAM120B	0.868494	1.68936e-05	-8.70578	0.0726372	0.0522747	2.83882	3.35265	0.152322	1	1	NC	1	.
PSMB1	0.146616	-0.000148035	-0.0448423	0.00223289	0.00261972	1.00348	1.00696	0.147653	1	1	NC	1	.
TBP	2.84567e-32	-0.00116747	6.59202	0.0597812	0.0336	3.58906	3.9014	0	3.612e-28	1	NL_5	0	.
PDCD2	2.09976e-13	-0.000739606	-3.72388	0.831578	0.940082	3.1841	3.64941	0	2.16654e-09	1	LD	0	.
FAM20C	0.290175	0.000107895	-1.43892	0.112586	0.000203339	2.45897	2.96839	0.0124451	1	1	NC	1	.
PDGFA	0.0354893	0.000214321	2.51634	0.151265	0.00947756	3.15324	3.62548	0.00013017	1	1	NC	0.552833	.
PRKAR1B	2.69112e-15	0.000794621	53.0961	0.165231	0.346022	3.36379	3.77655	0	2.88246e-11	1	NL_3	0	.
SUN1	0.0414143	-0.000207874	-7.3989	0.727682	0.104138	3.19317	3.65634	0.0134264	1	1	NC	1	.
ADAP1	2.9669e-26	0.00105319	-4.63149	0.0215008	0.0347011	2.58763	3.10387	0	3.62644e-22	1	LI	0	.
COX19	2.30861e-19	0.000900567	-5.66017	0.0146667	0.0171344	2.71739	3.23527	0	2.63897e-15	1	LI	0	.
C7orf50	0.0768571	0.000180383	13.4561	0.31682	0.517665	3.15534	3.62712	3.25027e-06	1	1	NC	0.0193684	.
GPR146	0.0102728	0.000261456	-4.48127	0.0869736	0.209961	1.48782	1.81773	0.0276209	1	1	NC	1	.
GPER1	3.0914e-09	-0.000599674	-0.0121213	0.165364	0.142991	1.00091	1.00181	0	2.82678e-05	1	LD	0	.
ZFAND2A	0.932449	8.64867e-06	-1.39832	0.000313551	0.00120413	2.91179	3.42024	0.00660207	1	1	NC	1	.
MICALL2	0.308507	-0.00010388	-0.00840892	0.00806431	0.011403	1.00068	1.00136	0.308829	1	1	NC	1	.
INTS1	0.0165204	0.000244258	1.60045	0.0117258	2.60828e-05	3.55635	3.88598	0.000137549	1	0.296901	NC	0.580594	.
MAFK	0.000223033	0.000375419	-2.36113	0.434717	0.598623	2.77485	3.29154	2.62423e-05	1	1	NC	0.131382	.
PSMG3	0.323156	0.000100784	16.8371	0.00419031	0.00312822	3.42553	3.81492	1.57655e-06	1	1	NL_3	0.00992912	.
PSMG3.AS1	3.34498e-11	-0.000669485	66.5503	0.0266524	0.0336338	3.52848	3.87207	0	3.26202e-07	1	NL_4	0	.
MAD1L1	0.00170248	0.000319401	-2.78981	0.317295	0.42636	3.21578	3.67337	0.000175667	1	1	NC	0.720762	.
SNX8	1.07763e-06	-0.000494789	-5.90641	0.851546	0.107104	2.28809	2.78221	4.38648e-06	0.00863183	1	LD	0.0255162	.
EIF3B	0.340069	9.73208e-05	30.2333	0.359301	0.000625919	3.64212	3.92427	0	1	1	NL_3	0	.
CHST12	0.0461446	-0.000203267	-0.00771577	0.291071	0.572155	1.00056	1.00112	0.0462211	1	1	NC	1	.
BRAT1	0.535701	-6.31857e-05	9.38343	0.119679	0.00272051	3.64259	3.92446	4.67898e-05	1	1	NC	0.221805	.
IQCE	2.1474e-07	-0.000525769	-5.79898	0.0881448	0.00434538	2.83491	3.34896	4.64533e-07	0.00179887	1	LD	0.00319784	.
TTYH3	1.63063e-34	0.00120662	-4.92151	0.373538	0.505694	2.23098	2.71873	0	2.09014e-30	1	LI	0	.
AMZ1	0.0118202	-0.000256475	29.0297	0.00264938	0.000890922	3.10112	3.5838	0	1	1	NL_2	0	.
GNA12	0.000139212	-0.000387356	-1.01227	0.488102	0.0314777	2.9061	3.41506	1.08968e-05	0.915875	1	NC	0.0591588	.
CARD11	9.56164e-08	-0.000540649	-4.16386	0.0010757	0.00152784	1.44492	1.75671	2.41352e-06	0.000816564	1	LD	0.0147128	.
SDK1	0.590995	5.4828e-05	22.2739	0.84863	0.466176	3.00327	3.50152	5.30176e-07	1	1	NL_1	0.00361845	.
FOXK1	0.565742	-5.85961e-05	-1.90086	0.14496	0.319558	1.17387	1.32589	0.698779	1	1	NC	1	.
AP5Z1	0.00243616	-0.000308599	8.63368	0.063182	0.000420661	3.28502	3.72351	1.45472e-06	1	1	NL_4	0.00921276	.
RADIL	0.123149	0.000157213	-0.0158748	0.000499523	0.00230006	1.00115	1.00231	0.123456	1	1	NC	1	.
MMD2	0.00819107	0.000269333	16.2599	0.213146	0.205103	3.15292	3.62523	7.12456e-07	1	1	NL_1	0.00475493	.
WIPI2	7.57577e-07	0.000501717	1.61082	2.0296e-06	3.72043e-06	3.26903	3.71221	0	0.00613107	0.0443698	LI	0	.
SLC29A4	1.46071e-05	0.000440285	0.928087	0.692466	0.673957	2.60266	3.11937	1.05024e-06	0.106705	1	NC	0.00679506	.
TNRC18	0.0912305	0.00017221	0.126475	0.0948079	0.176628	2.589	3.10528	0.00227274	1	1	NC	1	.
AC092171.4	5.97533e-06	-0.000459675	-3.1113	0.110036	0.0300608	3.25074	3.69908	1.90544e-06	0.045299	1	NC	0.0118233	.
FBXL18	3.66997e-09	-0.000596863	-8.03939	2.46769e-08	3.38631e-08	2.43526	2.94294	0	3.34591e-05	0.000428504	LD	0	.
ACTB	3.27197e-16	0.000819792	-5.61675	0.000151759	0.00025134	2.7395	3.25707	0	3.56645e-12	1	LI	0	.
FSCN1	1.86166e-14	0.000770724	-9.75358	0.000373772	0.00116054	3.10926	3.59041	0	1.96257e-10	1	LI	0	.
RNF216	0.0973475	0.000169044	-2.73366	0.0189453	0.0603301	2.9393	3.4451	0.00351481	1	1	NC	1	.
OCM	0.594319	-5.43376e-05	-6.16312	0.869035	0.513319	2.16115	2.64039	0.202109	1	1	NC	1	.
CCZ1	1.00488e-22	-0.000978501	15.7434	0.516946	0.0163425	3.71297	3.95049	0	1.19199e-18	1	NL_5	0	.
RSPH10B	0.0892995	-0.000173244	-0.013005	0.0225499	0.0585885	1.00094	1.00187	0.0895009	1	1	NC	1	.
PMS2	9.07981e-22	-0.000957082	-4.4616	0.0343016	0.000331719	3.57553	3.89514	0	1.0666e-17	1	LD	0	.
AIMP2	7.7096e-13	-0.000722308	2.34263	0.759576	0.387327	3.28111	3.72076	0	7.84529e-09	1	NL_5	0	.
EIF2AK1	0.4846	-7.13046e-05	30.4624	0.000231628	0.000329207	3.56003	3.88776	0	1	1	NL_4	0	kinase
USP42	0.88668	1.45402e-05	-0.0607817	0.000471964	0.00174237	1.00516	1.0103	0.904831	1	1	NC	1	.
CYTH3	0.951086	-6.25892e-06	-0.0216679	0.0139045	0.0454579	1.00161	1.00322	0.963678	1	1	NC	1	.
RAC1	3.22543e-10	0.000635521	7.15315	0.00030756	3.47102e-06	3.1919	3.65537	0	3.05545e-06	0.041451	NL_3	0	.
DAGLB	0.028075	-0.00022383	-6.28551	6.1334e-05	0.00032094	3.1863	3.65109	0.00782728	1	1	NC	1	.
GRID2IP	0.000633279	-0.000347669	-1.46183	0.0878894	0.108513	2.49555	3.00737	7.6538e-05	1	1	NC	0.345492	.
ZDHHC4	0.0418283	-0.000207454	33.0293	0.0386728	0.00321554	3.40925	3.80509	0	1	1	NL_4	0	.
C7orf26	1.59214e-08	-0.000572247	14.2902	0.321238	0.00250132	3.70909	3.94918	0	0.000141366	1	NL_4	0	.
ZNF853	0.251243	0.000117029	13.3693	0.848529	0.0176915	3.00949	3.5069	9.52535e-06	1	1	NC	0.0523037	.
ZNF12	0.000257156	0.000371744	4.94384	4.69889e-08	9.89653e-08	3.27256	3.71472	1.60315e-06	1	0.00124221	VI	0.0100726	.
RSPH10B2	6.88047e-13	-0.000723838	35.0911	2.60482e-07	2.71002e-14	3.84081	3.98434	0	7.01051e-09	3.55582e-10	NL_2	0	.
CCZ1B	6.06665e-33	-0.00117937	31.0047	0.187024	2.99505e-05	3.7343	3.95737	0	7.72831e-29	0.339494	NL_5	0	.
C1GALT1	3.33451e-07	-0.000517498	-3.32899	0.0605271	0.0618745	2.35436	2.85514	8.53028e-07	0.0027623	1	LD	0.00560184	.
COL28A1	3.51228e-25	-0.00103116	4.57391	3.25598e-05	0.000139804	2.68714	3.20516	0	4.25582e-21	1	NL_5	0	.
MIOS	0.000679507	-0.000345724	-0.0051754	0.952506	0.00229758	1.00037	1.00075	0.000681061	1	1	NC	1	.
RPA3	1.28849e-26	-0.0010605	-9.49149	0.000191904	6.68551e-05	2.67786	3.19585	0	1.57866e-22	0.734202	LD	0	.
GLCCI1	0.00390811	0.000293829	-0.0186358	0.400893	0.46291	1.0014	1.00279	0.00393598	1	1	NC	1	.
ICA1	8.04397e-15	-0.00078119	7.83852	0.000612482	0.00228478	3.18403	3.64935	0	8.5419e-11	1	NL_5	0	.
NXPH1	0.000711263	0.000344457	67.3391	0.0258247	0.00643112	3.57711	3.89588	0	1	1	NL_1	0	.
NDUFA4	0.557849	-5.97902e-05	-5.81714	2.3116e-05	1.29953e-05	2.62658	3.1439	0.0627621	1	0.150706	NC	1	.
PHF14	0.000162495	-0.000383477	3.68928	0.00117234	9.83365e-06	3.41249	3.80706	1.53766e-06	1	0.114769	NL_2	0.0097011	.
THSD7A	0.257456	0.000115509	16.3757	0.00236965	0.000750869	2.93929	3.44509	3.38426e-06	1	1	NC	0.0200856	.
TMEM106B	2.92903e-15	0.00079359	-1.89048	0.0173501	0.0585403	2.68949	3.20751	0	3.13523e-11	1	LI	0	.
VWDE	6.84086e-05	-0.000404734	6.63629	0.0605481	0.161391	3.019	3.51508	4.07865e-07	0.466136	1	NL_2	0.0028261	.
ARL4A	0.15469	0.000145138	-8.11359	0.000692504	0.00152507	3.09338	3.57748	0.0602058	1	1	NC	1	.
ETV1	9.06445e-08	-0.000541617	-4.85069	0.401507	0.628473	2.27855	2.77165	7.31165e-07	0.000774829	1	LD	0.00486298	.
DGKB	0.00948693	0.000264246	25.6952	0.27689	0.526937	3.18948	3.65352	0	1	1	NL_1	0	kinase
AGMO	0.0480975	0.00020148	-0.22978	0.81288	0.329953	2.6144	3.13144	0.00148499	1	1	NC	1	.
MEOX2	0.0137174	0.000251103	33.8075	0.000187878	3.15543e-10	3.45836	3.8341	0	1	4.08376e-06	NL_1	0	.
SOSTDC1	0.00178212	0.000318041	-5.45332	0.000168157	0.000475011	1.65247	2.03803	0.00516315	1	1	NC	1	.
ANKMY2	0.00685228	-0.000275409	6.60143	0.134731	0.305599	3.56109	3.88827	4.78671e-06	1	1	NC	0.0276385	.
BZW2	0.171568	-0.000139435	4.48635	0.445796	0.688206	3.17088	3.63923	0.000218283	1	1	NC	0.871387	.
TSPAN13	0.000490281	-0.000354656	7.35764	1.27183e-10	4.78932e-10	3.68519	3.94082	5.86191e-07	1	6.19116e-06	NL_4	0.00396793	.
AHR	5.94124e-22	-0.000961252	39.1714	0.12692	0.00396058	3.28929	3.7265	0	6.99106e-18	1	NL_2	0	.
SNX13	2.11149e-09	-0.000605872	-2.22167	0.002059	0.000276009	2.48779	2.99913	0	1.9432e-05	1	LD	0	.
HDAC9	8.61954e-05	-0.000399158	9.71723	2.89111e-05	9.78319e-05	2.81863	3.33355	0	0.580957	1	NL_4	0	.
TWIST1	0.0164921	-0.000244322	-2.22915	0.000637369	0.00277802	2.61876	3.1359	0.00113655	1	1	NC	1	.
AC007091.1	0.963606	-4.65558e-06	-6.25727	0.821071	0.472552	1.88559	2.32334	0.476009	1	1	NC	1	.
TWISTNB	0.578968	5.66129e-05	1.60692	7.51259e-05	0.000133991	3.14524	3.61918	0.00134081	1	1	NC	1	.
TMEM196	0.716059	3.71113e-05	-5.74693	0.961818	0.00556986	2.18429	2.66643	0.162956	1	1	NC	1	.
MACC1	0.00425125	-0.000291131	-0.0517664	0.0673572	0.179137	1.00422	1.00842	0.00434185	1	1	NC	1	.
ITGB8	7.0537e-10	0.00062335	8.43638	0.405825	0.0583958	3.06968	3.55792	0	6.60509e-06	1	NL_1	0	.
ABCB5	0.000150366	-0.000385427	-5.4649	0.0290347	0.0194684	1.69182	2.08797	0.000465813	0.984744	1	NC	1	.
SP4	0.018164	0.000240706	10.481	0.0771985	0.119415	2.91716	3.42512	5.57224e-06	1	1	NC	0.0318119	.
DNAH11	0.999672	-4.19283e-08	-1.77235	0.505444	0.678877	2.94547	3.45062	0.0067051	1	1	NC	1	.
RAPGEF5	0.116985	-0.000159848	1.69488	0.586722	0.815731	3.11523	3.59524	0.000447888	1	1	NC	1	.
STEAP1B	1.24489e-15	0.00080393	-0.0191848	0.0604395	0.106156	1.00148	1.00297	0	1.34373e-11	1	LI	0	.
TOMM7	0.632969	-4.87232e-05	-8.85208	0.000444256	0.00168869	3.13486	3.61096	0.139839	1	1	NC	1	.
FAM126A	0.046348	-0.000203078	7.22191	0.551682	0.421151	2.9117	3.42015	4.32296e-05	1	1	NC	0.206897	.
KLHL7	6.81187e-05	-0.000404836	-3.49978	0.212588	0.0919137	2.37719	2.88006	3.84674e-05	0.464297	1	NC	0.186182	.
MALSU1	6.43764e-13	-0.000724732	-9.84441	0.0367163	0.00053551	2.97878	3.48016	0	6.56446e-09	1	LD	0	.
IGF2BP3	3.02207e-12	-0.000703651	-0.0313675	0.0472093	0.139014	1.00237	1.00473	0	3.03295e-08	1	LD	0	.
TRA2A	0.366731	-9.20781e-05	4.26914	0.389514	0.10513	2.88502	3.39571	0.000535771	1	1	NC	1	.
CCDC126	0.000299228	0.000367797	-4.00132	0.334528	0.356868	1.42193	1.7233	0.00147487	1	1	NC	1	.
FAM221A	9.06271e-09	-0.000581824	-6.40857	0.581803	0.122743	1.84491	2.27509	1.90698e-07	8.1229e-05	1	LD	0.00135281	.
STK31	4.34637e-15	-0.000788771	-5.14083	1.39258e-05	2.99794e-05	2.69688	3.21489	0	4.63757e-11	0.339786	LD	0	kinase
MPP6	0.517912	6.59643e-05	17.2516	0.332549	0.264886	2.9859	3.4864	3.16973e-06	1	1	NC	0.0189265	.
OSBPL3	1.68845e-07	-0.000530234	6.74916	0.112974	0.155677	2.72745	3.24522	0	0.00142252	1	NL_4	0	.
CYCS	0.0429764	0.000206306	3.51353	0.0037181	4.43583e-05	2.86192	3.3743	0.00017327	1	0.495571	NC	0.712484	.
C7orf31	5.19472e-05	-0.000411284	-6.24828	0.00809868	0.00576935	2.07796	2.54609	0.00017959	0.358072	1	NC	0.735061	.
NFE2L3	1.45096e-34	-0.00120749	-0.596915	2.20565e-08	8.06264e-09	1.05117	1.1004	0	1.86013e-30	0.000102911	LD	0	.
HNRNPA2B1	0.547586	-6.13551e-05	-6.56535	4.6099e-05	0.000246894	1.8634	2.29708	0.546097	1	1	NC	1	.
CBX3	0.357255	9.3913e-05	-5.45388	0.00135892	0.0015643	2.93687	3.44292	0.0290761	1	1	NC	1	.
SNX10	0.316314	0.000102218	4.34564	0.54872	0.00491557	2.67846	3.19645	0.000905672	1	1	NC	1	.
SKAP2	0.000158487	0.000384105	4.68878	0.0104181	2.21876e-07	3.30759	3.73915	1.01762e-06	1	0.0027648	NL_3	0.00660127	.
HIBADH	3.593e-08	-0.000558123	-3.23091	0.0808089	0.111248	2.85113	3.36422	0	0.00031313	1	LD	0	.
TAX1BP1	0.89295	1.37307e-05	4.45829	1.63158e-05	4.3331e-05	3.27669	3.71764	0.000492136	1	0.48444	NC	1	.
JAZF1	1.56158e-06	-0.000487393	-9.81847	0.0766552	0.00923385	2.88858	3.39899	1.09189e-05	0.0123833	1	NC	0.0592242	.
JAZF1.AS1	5.03105e-06	-0.000463317	-5.68986	0.117132	0.282331	2.36889	2.87102	1.05967e-05	0.0383869	1	NC	0.057667	.
CREB5	0.0915437	-0.000172043	7.49728	0.338035	0.622152	2.89094	3.40116	6.85347e-05	1	1	NC	0.312861	.
TRIL	3.52042e-08	0.000558482	-0.556344	0.000101151	0.000243744	2.59653	3.11305	0	0.000306981	1	LI	0	.
CPVL	1.59848e-11	-0.000680171	7.79211	0.00202386	0.00155824	2.94351	3.44887	0	1.5737e-07	1	NL_2	0	.
WIPF3	8.31528e-17	0.00083571	-1.51892	0.293879	0.000111167	3.30675	3.73858	0	9.15928e-13	1	LI	0	.
SCRN1	0.00436554	0.000290276	-4.21939	6.15437e-10	1.0347e-09	1.45115	1.76569	0.0134375	1	1.33455e-05	VI	1	.
FKBP14	5.62547e-25	-0.0010269	-7.11843	0.16709	0.000678836	2.9651	3.46809	0	6.80907e-21	1	LD	0	.
PLEKHA8	1.73636e-14	-0.000771599	-6.72915	0.00013515	1.87688e-06	2.07367	2.5412	0	1.83238e-10	0.022746	LD	0	.
ZNRF2	8.37709e-14	-0.000751571	-0.0240125	0.24568	0.392948	1.00189	1.00378	0	8.70799e-10	1	LD	0	.
NOD1	7.20555e-09	-0.000585676	-0.0453605	0.000364385	9.01001e-05	1.00362	1.00723	0	6.48644e-05	0.978938	LD	0	.
GGCT	8.1371e-05	-0.000400555	-8.81132	0.137868	0.28917	2.80857	3.32396	0.00020449	0.550149	1	NC	0.822868	.
GARS	0.591556	-5.47451e-05	-0.0055188	0.21761	0.0692081	1.0004	1.0008	0.591887	1	1	NC	1	.
CRHR2	5.98673e-10	-0.000625921	1.78472	0.632188	0.0513512	3.16262	3.63281	0	5.62812e-06	1	LD	0	.
ADCYAP1R1	0.644115	-4.71318e-05	-5.5693	0.978463	0.993684	2.26929	2.76137	0.124772	1	1	NC	1	.
NEUROD6	0.304256	-0.000104797	25.709	0.0514096	0.00010032	3.20412	3.66463	0	1	1	NL_4	0	.
PDE1C	0.68919	-4.08069e-05	-0.0685184	0.0422954	0.0458217	1.00556	1.01109	0.695278	1	1	NC	1	.
LSM5	4.67351e-16	-0.000815593	5.03472	0.88478	0.388717	3.44797	3.82813	0	5.08057e-12	1	NL_5	0	.
AVL9	5.80523e-20	-0.000915029	-5.20046	0.0418122	0.0147114	1.62447	2.00193	0	6.6882e-16	1	LD	0	.
KBTBD2	0.0596936	-0.00019197	22.3548	3.86298e-05	0.000192759	3.3888	3.79245	0	1	1	NL_4	0	.
FKBP9	0.000614375	-0.000348503	27.589	0.147673	0.110015	3.2869	3.72482	0	1	1	NL_4	0	.
NT5C3A	3.82414e-29	-0.00110989	19.5069	0.00665095	0.000302591	3.69466	3.9442	0	4.77405e-25	1	NL_5	0	phosphatase
RP9	9.95866e-05	-0.000395637	1.38014	0.170208	0.383364	3.02958	3.52413	2.94878e-06	0.665936	1	NC	0.0177222	.
BBS9	0.00193427	-0.00031559	-0.173046	0.863029	0.415777	3.36896	3.77987	3.89567e-05	1	1	NC	0.188239	.
BMPER	1.57172e-07	-0.000531558	-2.89059	0.377186	0.595727	2.3879	2.89172	4.33496e-07	0.00132716	1	LD	0.00299676	.
NPSR1	2.72173e-07	-0.000521331	-9.53673	0.0127279	0.00160269	2.57485	3.09062	2.30752e-06	0.00226529	1	LD	0.0141244	.
DPY19L1	7.01808e-05	-0.000404121	15.3277	0.0328164	0.0872713	2.94182	3.44736	0	0.478001	1	NL_4	0	.
HERPUD2	0.00665178	-0.000276409	-3.63875	0.58493	0.0595787	1.37505	1.65353	0.0182621	1	1	NC	1	.
EEPD1	0.0149758	0.000247891	22.2526	0.0163393	0.00360427	3.08813	3.57317	0	1	1	NL_1	0	.
KIAA0895	0.481576	-7.17989e-05	33.4784	0.299693	0.00837952	3.49128	3.85245	0	1	1	NL_1	0	.
ANLN	9.36238e-07	0.000497565	-4.0468	0.160374	0.19084	2.72196	3.23979	6.4593e-07	0.00752642	1	LI	0.00434194	.
AOAH	0.00180065	-0.000317732	-0.817056	1.03768e-05	1.0657e-05	2.51417	3.02708	0.000147224	1	0.124079	NC	0.616428	.
ELMO1	0.302852	-0.000105101	-0.0238055	8.55212e-06	3.438e-06	1.00178	1.00355	0.303685	1	0.0410806	NC	1	.
ELMO1.AS1	2.94999e-13	-0.000735126	-5.21557	0.110247	0.272278	3.20187	3.66293	0	3.03259e-09	1	LD	0	.
EPDR1	0.148204	-0.000147456	41.5951	0.953797	0.00132257	3.21648	3.6739	0	1	1	NL_4	0	.
SFRP4	1.00836e-27	-0.00108246	-0.00740065	6.3384e-10	2.13534e-09	1.00058	1.00116	0	1.24513e-23	2.74348e-05	LD	0	.
STARD3NL	0.0226041	-0.000232352	-3.76328	1.36505e-06	1.6727e-06	2.60404	3.12079	0.00264162	1	0.0203116	NC	1	.
AMPH	0.0698311	0.00018484	23.2394	0.361593	2.07498e-06	3.36345	3.77633	0	1	0.0250948	NL_1	0	.
VPS41	2.53698e-08	-0.000564206	23.002	0.1298	0.316544	3.02107	3.51686	0	0.00022295	1	NL_4	0	.
POU6F2	0.0210306	-0.000235134	15.7447	0.00904422	0.0269636	2.91775	3.42565	8.29406e-07	1	1	NL_4	0.00545832	.
POU6F2.AS2	3.17007e-13	-0.000734174	-5.54707	5.7315e-11	2.09728e-10	2.56975	3.08532	0	3.25661e-09	2.71849e-06	LD	0	.
RALA	0.00038452	-0.000361177	47.8685	0.202884	0.269184	3.37908	3.78632	0	1	1	NL_4	0	.
LINC00265	9.1519e-18	-0.000860666	38.3683	0.00983997	0.0210292	3.42764	3.81618	0	1.02346e-13	1	NL_5	0	.
CDK13	5.67613e-13	-0.00072642	16.198	0.0133384	0.00366274	3.12386	3.60218	0	5.7976e-09	1	NL_2	0	kinase
MPLKIP	0.118648	0.000159127	-4.25363	0.256438	0.319708	2.29478	2.78962	0.0242022	1	1	NC	1	.
INHBA	0.0288893	0.000222686	8.78281	0.0134582	0.00712029	3.17255	3.64052	9.52962e-06	1	1	NC	0.0523176	.
INHBA.AS1	0.00671664	-0.000276082	6.643	0.0417435	0.125686	2.83679	3.35074	1.48447e-05	1	1	NC	0.0782169	.
GLI3	3.18261e-06	0.000472882	31.6237	0.113238	0.26547	3.81381	3.97869	0	0.0246716	1	NL_1	0	.
C7orf25	2.53605e-12	-0.000706075	-5.43919	0.170059	0.309755	2.14848	2.6261	0	2.55026e-08	1	LD	0	.
MRPL32	0.000569629	-0.000350576	0.866568	4.17392e-05	0.000219435	3.48145	3.84707	1.33081e-05	1	1	NC	0.0708925	.
HECW1	0.519967	-6.56409e-05	12.5715	0.0010053	0.0040897	2.94266	3.44811	2.39541e-05	1	1	NC	0.121136	.
STK17A	9.3614e-29	-0.00110247	-1.12041	0.000630895	9.29663e-06	1.09854	1.18994	0	1.16521e-24	0.108659	LD	0	kinase
COA1	2.02409e-19	-0.000901956	-0.00167463	0.883207	0.787048	1.00012	1.00024	0	2.31657e-15	1	LD	0	.
BLVRA	0.0181418	-0.000240752	22.3321	0.0267916	0.0486825	3.15451	3.62647	0	1	1	NL_4	0	.
URGCP	9.45344e-19	-0.000885521	44.7662	0.367887	0.151747	3.34796	3.76625	0	1.07306e-14	1	NL_2	0	.
UBE2D4	0.0124203	-0.000254698	48.4603	0.899887	0.0544398	3.3641	3.77675	0	1	1	NL_4	0	.
SPDYE1	2.25795e-33	-0.0011869	-7.3582	1.30368e-06	3.18687e-09	3.16002	3.63078	0	2.8816e-29	4.08939e-05	LD	0	.
LINC00957	0.000315246	-0.000366429	7.97806	0.15706	0.33899	3.0456	3.53773	5.40634e-07	1	1	NL_4	0.0036828	.
DBNL	0.107419	-0.000164161	33.4712	0.000460077	0.0021397	3.52279	3.86915	0	1	1	NL_4	0	.
POLM	1.62243e-13	-0.000742985	46.4896	0.000348775	0.000193413	3.4718	3.8417	0	1.6784e-09	1	NL_5	0	.
POLD2	0.0624428	-0.000189943	6.38593	0.0226479	0.0743504	3.50722	3.861	4.51082e-05	1	1	NC	0.214851	.
GCK	0.00727939	-0.000273363	0.688313	0.973588	0.906928	3.19406	3.65701	7.79216e-05	1	1	NC	0.350803	kinase
YKT6	6.99181e-05	0.000404211	6.14366	0.000508628	0.0023236	3.31677	3.74542	1.34884e-07	0.476282	1	NL_3	0.000959161	.
CAMK2B	3.85162e-31	0.00114706	-0.0328132	0.618368	0.262948	1.00262	1.00523	0	4.85843e-27	1	LI	0	kinase
NUDCD3	0.00128773	0.000327601	1.2788	4.1772e-09	1.77375e-08	3.48964	3.85156	2.19114e-05	1	0.000225301	VI	0.111376	.
DDX56	3.34771e-28	0.0010918	-0.129567	0.0425094	0.013892	1.01066	1.02123	0	4.15183e-24	1	LI	0	.
TMED4	0.257439	0.000115513	0.960352	0.0684226	0.127325	3.31426	3.74371	0.000914942	1	1	NC	1	.
OGDH	6.65656e-06	0.000457375	-0.0214472	0.699508	0.537584	1.00164	1.00327	6.86454e-06	0.0502304	1	NC	0.0386885	.
ZMIZ2	0.00358433	0.000296579	-0.01682	0.0237114	0.00139565	1.00135	1.0027	0.00360947	1	1	NC	1	.
PPIA	8.48366e-10	0.000620443	-2.84692	0.00097228	0.00119625	2.80566	3.32119	0	7.9195e-06	1	LI	0	.
H2AFV	6.33201e-24	0.00100465	-4.39059	0.0161779	0.0164597	1.47617	1.80132	0	7.59018e-20	1	LI	0	.
PURB	2.55093e-13	0.000737045	-0.0295232	6.09916e-06	1.27979e-06	1.00222	1.00445	0	2.62592e-09	0.0156122	LI	0	.
SNHG15	0.0106186	-0.000260287	1.54238	0.00406887	0.00829221	3.27971	3.71977	0.00010754	1	1	NC	0.465539	.
CCM2	1.18256e-06	-0.000492946	44.109	0.208322	0.259146	3.52555	3.87057	0	0.00944627	1	NL_4	0	.
NACAD	0.000362849	0.000362718	18.4372	0.00199443	2.47682e-05	3.19473	3.65752	0	1	0.282407	NL_3	0	.
TBRG4	1.42102e-13	0.000744715	-6.97281	0.0543721	0.136068	2.4968	3.0087	0	1.47147e-09	1	LI	0	.
RAMP3	0.0803153	-0.00017831	-5.60561	0.346887	0.292413	1.69183	2.08798	0.137023	1	1	NC	1	.
ADCY1	0.524177	6.49803e-05	10.4302	0.646735	0.349897	3.71904	3.95249	1.92116e-05	1	1	NC	0.0987669	.
IGFBP3	3.23675e-14	0.000763741	1.48033	0.0339817	0.0164599	3.2416	3.69244	0	3.39276e-10	1	LI	0	.
TNS3	0.000472413	0.00035566	62.7457	0.000190758	7.8001e-12	3.61188	3.91156	0	1	1.01791e-07	NL_1	0	phosphatase
HUS1	8.92094e-10	0.000619649	8.67276	0.248736	0.0403503	3.1259	3.60381	0	8.32235e-06	1	NL_3	0	.
SUN3	4.39803e-28	-0.00108949	4.36782	0.00504586	0.0187977	3.30729	3.73895	0	5.45004e-24	1	NL_5	0	.
UPP1	2.18011e-11	-0.000675701	-4.19622	1.4756e-05	4.74216e-05	2.29621	2.79119	0	2.13672e-07	0.528324	LD	0	.
VWC2	0.028258	-0.00022357	23.3961	0.000455929	0.000917557	3.03142	3.5257	0	1	1	NL_4	0	.
ZPBP	1.80513e-22	-0.000972855	-0.17908	1.99198e-12	2.95076e-13	1.01496	1.02975	0	2.13692e-18	3.86521e-09	LD	0	.
FIGNL1	2.7371e-17	-0.000848379	-4.97901	0.00333275	0.00207629	3.3131	3.74292	0	3.03736e-13	1	LD	0	.
GRB10	9.39081e-08	-0.000540976	-5.89433	0.610546	0.00518011	1.87584	2.31182	1.08696e-06	0.000802351	1	LD	0.00701633	.
COBL	0.719786	-3.66025e-05	-0.266755	0.604232	0.831332	2.51639	3.02942	0.0111992	1	1	NC	1	.
VSTM2A	9.70442e-21	0.000933388	11.1759	0.861636	0.859896	3.05767	3.54789	0	1.12765e-16	1	NL_3	0	.
SEC61G	0.761626	-3.09505e-05	-6.03797	0.000466838	0.000693605	1.7821	2.19951	0.562334	1	1	NC	1	.
EGFR	9.24194e-09	0.000581494	10.1534	0.000152199	0.000128857	3.27044	3.71321	0	8.28171e-05	1	NL_1	0	kinase
LANCL2	0.75676	-3.16026e-05	-8.09323	0.379179	0.354818	2.7695	3.28636	0.16126	1	1	NC	1	.
VOPP1	5.92483e-06	0.000459855	-4.79209	0.845798	0.166581	1.54627	1.89828	4.54526e-05	0.0449399	1	NC	0.216218	.
PSPH	3.24356e-05	0.000422269	-5.80079	0.08776	0.00082733	3.07507	3.5624	2.61165e-05	0.229547	1	NC	0.13087	phosphatase
CCT6A	0.422058	8.19048e-05	1.329	0.000406144	0.000861029	3.27367	3.7155	0.00144662	1	1	NC	1	.
SUMF2	1.10303e-14	-0.00077727	21.8463	0.00389381	4.32783e-05	3.52905	3.87237	0	1.16811e-10	0.483895	NL_5	0	.
PHKG1	7.39114e-16	-0.00081016	0.121253	0.00298083	0.000248867	3.19342	3.65652	0	8.00756e-12	1	LD	0	kinase
CHCHD2	0.732892	-3.48208e-05	0.652901	4.85528e-05	6.11661e-05	3.13978	3.61486	0.00212855	1	0.67454	NC	1	.
ZNF727	9.07047e-07	-0.000498188	24.9923	0.186554	0.0874862	3.25183	3.69987	0	0.00729991	1	NL_2	0	.
ZNF736	8.01956e-17	-0.000836126	2.51979	1.69704e-07	4.81885e-08	2.70296	3.22095	0	8.83755e-13	0.000608091	NL_2	0	.
ZNF680	5.72275e-14	-0.000756473	-4.17858	1.0961e-05	5.79756e-11	1.43861	1.74759	0	5.9694e-10	7.54147e-07	LD	0	.
ZNF107	5.1776e-17	-0.000841137	-7.02981	0.000156483	1.72497e-05	2.20216	2.68649	0	5.72021e-13	0.198509	LD	0	.
ZNF138	2.17128e-24	-0.00101456	-5.20452	0.671694	0.770206	2.22024	2.70673	0	2.61423e-20	1	LD	0	.
ZNF273	0.0154525	0.000246736	22.603	0.705839	0.109795	3.02437	3.51968	0	1	1	NL_1	0	.
ZNF117	5.22343e-12	0.00069603	-5.8775	0.331936	0.000785491	3.37452	3.78342	0	5.20306e-08	1	LI	0	.
ZNF92	3.39914e-06	-0.000471518	-0.0117675	0.0319538	0.053097	1.00085	1.00169	4.04387e-06	0.0262992	1	NC	0.0236931	.
VKORC1L1	0.151013	0.000146443	-5.583	0.509871	0.666202	2.35254	2.85315	0.0500235	1	1	NC	1	.
GUSB	5.47226e-15	-0.000785943	-3.19136	5.49108e-07	4.21277e-07	3.41127	3.80632	0	5.82796e-11	0.00521625	LD	0	.
ASL	9.21077e-15	-0.000779511	-5.25854	0.153386	0.0695603	2.2077	2.6927	0	9.77631e-11	1	LD	0	.
CRCP	7.2298e-07	-0.000502629	25.7131	0.793165	0.102214	3.15873	3.62978	0	0.0058612	1	NL_2	0	.
TPST1	3.46878e-05	-0.000420719	-5.49877	0.462325	0.752124	2.40713	2.91259	4.17592e-05	0.24441	1	NC	0.200319	.
RABGEF1	4.28195e-09	-0.000594324	65.0487	0.704677	0.341408	3.53064	3.87318	0	3.89229e-05	1	NL_2	0	.
TMEM248	0.000372544	0.000362018	-8.68719	4.69408e-08	3.29386e-07	2.98061	3.48176	0.000826624	1	0.00408636	VI	1	.
SBDS	8.6728e-08	0.000542416	-6.04728	0.00156721	0.000658396	1.78611	2.20438	8.13525e-07	0.000741872	1	LI	0.00536113	.
TYW1	7.34624e-06	-0.000455265	29.5314	0.0565405	0.0646616	3.11369	3.59399	0	0.055229	1	NL_2	0	.
AUTS2	0.311077	-0.00010333	-7.84991	0.539196	0.352342	2.44249	2.95072	0.173375	1	1	NC	1	.
CALN1	0.00533216	0.000283762	25.6041	0.687466	0.738702	3.12208	3.60074	0	1	1	NL_1	0	.
POM121	4.67579e-17	-0.0008423	-6.16709	0.617585	0.56916	3.07182	3.55969	0	5.16955e-13	1	LD	0	.
NSUN5	0.0182404	-0.000240548	15.6548	0.170539	0.0914641	3.67793	3.93816	3.08074e-07	1	1	NL_4	0.00215867	.
BAZ1B	6.98402e-17	0.000837713	-5.6518	0.138986	0.1539	1.75374	2.16488	0	7.69988e-13	1	LI	0	.
BCL7B	1.17738e-09	0.000615246	1.27789	0.000152878	5.2637e-05	3.11951	3.59868	0	1.09426e-05	0.583639	LI	0	.
TBL2	0.0674837	-0.000186411	-8.92438	0.801081	0.80291	3.02774	3.52257	0.0442482	1	1	NC	1	.
MLXIPL	1.68098e-05	0.000437164	-5.71884	0.650729	0.326506	2.23781	2.72635	4.1724e-05	0.121972	1	NC	0.200275	.
VPS37D	0.000135941	0.000387949	2.7836	0.00532312	0.00369248	3.00147	3.49996	2.16879e-06	0.895578	1	NC	0.0133251	.
DNAJC30	0.262227	0.000114359	9.90857	0.00144465	0.000927027	3.23585	3.68822	2.47751e-05	1	1	NC	0.124916	.
STX1A	0.00889539	0.000266486	26.289	0.656781	0.74361	3.24056	3.69167	0	1	1	NL_3	0	.
ABHD11	0.00054433	-0.000351816	58.2713	0.252849	0.399393	3.57702	3.89584	0	1	1	NL_4	0	.
CLDN4	0.944972	7.04249e-06	0.26156	0.00259745	0.0104552	2.55582	3.07081	0.00883488	1	1	NC	1	.
ELN	0.00143748	0.000324392	-5.88104	0.365605	0.57259	2.08628	2.55557	0.00225268	1	1	NC	1	.
LIMK1	0.0067201	0.000276065	26.5125	0.577679	0.0312127	3.11569	3.59561	0	1	1	NL_3	0	kinase
EIF4H	0.00183394	0.000317185	3.14544	7.28847e-11	1.94286e-10	3.09765	3.58097	1.18372e-05	1	2.51892e-06	VI	0.0637904	.
LAT2	0.0138005	-0.000250883	-0.707667	0.301203	0.171673	2.56842	3.08394	0.00068443	1	1	NC	1	.
RFC2	0.393655	8.70193e-05	-8.18403	0.749437	0.923459	3.09372	3.57776	0.0989042	1	1	NC	1	.
CLIP2	5.46067e-12	0.000695407	-0.0379944	6.8102e-08	3.21112e-09	1.00301	1.00602	0	5.43665e-08	4.12018e-05	LI	0	.
GTF2IRD1	0.000376065	0.000361768	-0.0305326	0.0107771	0.0384285	1.00242	1.00483	0.000383305	1	1	NC	1	.
GTF2I	4.68961e-08	0.000553422	-5.646	0.0414737	0.0428179	1.69775	2.09542	7.26898e-07	0.000406683	1	LI	0.00484042	.
GTF2IRD2	0.14247	-0.00014957	-5.22247	0.329108	0.131505	1.62802	2.00654	0.201369	1	1	NC	1	.
GTF2IRD2B	0.919061	1.03682e-05	-2.34767	0.0482032	0.00796809	3.48978	3.85164	0.00899288	1	1	NC	1	.
POM121C	0.0652264	-0.000187965	17.4276	0.127825	0.000536415	3.65437	3.92917	3.38523e-07	1	1	NL_4	0.00236492	.
HIP1	0.517968	-6.59554e-05	-0.0250278	0.0180797	0.0164226	1.00185	1.00369	0.519283	1	1	NC	1	.
RHBDD2	2.65949e-21	0.000946419	-2.18601	0.00153722	0.000387715	1.20322	1.37679	0	3.10921e-17	1	LI	0	.
POR	2.5265e-10	0.000639272	16.8919	0.0004743	0.000945095	3.02829	3.52303	0	2.40296e-06	1	NL_1	0	.
STYXL1	6.69415e-07	0.000504127	-0.00921988	0.48211	0.185114	1.00073	1.00146	1.03188e-06	0.00543699	1	LI	0.00668449	phosphatase
MDH2	0.134365	0.000152672	1.58111	0.000112029	1.16279e-05	3.13757	3.61311	0.000571492	1	0.135221	NC	1	.
SRRM3	8.86777e-05	0.000398468	-6.59598	0.301399	0.572423	2.37416	2.87676	0.0001808	0.596889	1	NC	0.739108	.
HSPB1	6.94646e-23	0.00098204	-2.37072	0.77171	0.682518	1.22363	1.41153	0	8.24961e-19	1	LI	0	.
YWHAG	4.22904e-13	0.000730348	-4.87634	0.000490465	5.53213e-06	2.6834	3.20142	0	4.33307e-09	0.0653954	LI	0	.
ZP3	2.10971e-31	-0.00115182	-0.0269321	0.000248199	0.000534665	1.00213	1.00425	0	2.66456e-27	1	LD	0	.
DTX2	0.00159157	0.000321397	3.49613	0.166134	0.208431	2.84027	3.35402	1.3593e-05	1	1	NC	0.0722552	.
POMZP3	1.42443e-22	-0.000975143	3.00836	6.2645e-07	6.7124e-09	3.51549	3.86536	0	1.68752e-18	8.57844e-05	NL_5	0	.
CCDC146	0.00323964	-0.000299766	-6.41855	0.441055	0.646341	1.95885	2.40907	0.00787955	1	1	NC	1	.
GSAP	2.9768e-14	-0.000764802	29.7935	0.00020906	0.000679236	3.16229	3.63256	0	3.12296e-10	1	NL_5	0	.
PTPN12	1.01972e-25	-0.00104225	-5.51226	0.290501	0.562875	2.137	2.61313	0	1.23998e-21	1	LD	0	phosphatase
RSBN1L	5.27404e-07	-0.000508741	-7.31937	8.33906e-06	4.53766e-05	3.48704	3.85014	1.79656e-06	0.00431206	0.506494	LD	0.0111962	.
TMEM60	0.080349	-0.00017829	4.06167	0.0270328	0.0360283	3.01583	3.51236	0.000161392	1	1	NC	0.669938	.
PHTF2	3.3513e-21	-0.000944107	-2.1656	0.000444225	0.000297108	2.92281	3.43024	0	3.91365e-17	1	LD	0	.
MAGI2	0.255632	0.000115952	-7.32706	0.0427509	0.11179	2.95785	3.46167	0.0561731	1	1	NC	1	.
GNAI1	0.517837	-6.59761e-05	17.1317	0.222046	0.0244133	2.95608	3.46009	3.51544e-06	1	1	NC	0.0208114	.
CD36	8.08037e-11	-0.000656483	-6.59834	0.193222	0.0001303	2.01917	2.47879	0	7.80483e-07	1	LD	0	.
SEMA3C	0.00443595	0.00028976	31.1775	0.484331	0.439767	3.11691	3.59659	0	1	1	NL_1	0	.
CACNA2D1	0.0114965	0.000257467	17.1231	0.0666304	0.000795422	3.23009	3.68399	3.64016e-07	1	1	NL_1	0.00253719	.
PCLO	0.25375	0.000116412	-1.47308	0.641272	0.38325	3.20776	3.66736	0.00323819	1	1	NC	1	.
SEMA3E	7.07445e-06	0.000456073	45.1383	0.0262646	0.0246567	3.76799	3.96725	0	0.0532564	1	NL_1	0	.
SEMA3A	0.00940715	-0.000264541	1.72676	0.136325	0.328915	2.59646	3.11298	0.000205144	1	1	NC	0.825294	.
SEMA3D	0.114691	0.000160856	-4.57828	0.216004	0.440216	2.99704	3.49612	0.00724454	1	1	NC	1	.
GRM3	0.0460663	-0.00020334	14.4608	0.222817	0.291517	2.92473	3.43198	3.1083e-06	1	1	NC	0.0185939	.
AC005009.2	5.58968e-18	-0.000866132	-2.40922	2.01968e-07	5.22164e-07	1.22803	1.41895	0	6.27833e-14	0.00645134	LD	0	.
KIAA1324L	0.00032615	-0.000365535	2.61523	0.0757224	0.173258	2.65465	3.17245	7.85553e-06	1	1	NC	0.0437317	.
DMTF1	2.82375e-17	-0.000848026	-0.00421747	0.37088	0.669799	1.00031	1.00063	0	3.1321e-13	1	LD	0	.
TMEM243	1.06176e-11	-0.000686016	-4.91688	0.196086	0.387829	2.4283	2.93545	0	1.04976e-07	1	LD	0	.
TP53TG1	1.78023e-09	-0.000608626	-0.0117589	0.4688	0.757894	1.00091	1.00181	0	1.64405e-05	1	LD	0	.
CROT	2.97137e-09	-0.000600321	-6.35164	0.473253	0.69373	1.80226	2.22394	0	2.7191e-05	1	LD	0	.
ABCB1	1.28339e-27	-0.0010804	-0.436901	0.000118634	3.457e-06	2.69109	3.20912	0	1.58358e-23	0.0412973	LD	0	.
RUNDC3B	0.131471	-0.000153815	-5.90282	0.0737127	0.0957617	1.77355	2.18911	0.182834	1	1	NC	1	.
SLC25A40	8.75051e-25	-0.00102288	-5.31976	6.28318e-05	2.81987e-05	1.64922	2.03387	0	1.05732e-20	0.32031	LD	0	.
DBF4	1.29419e-12	-0.000715294	-5.59197	0.018531	0.0282025	2.22148	2.70812	0	1.31024e-08	1	LD	0	.
ADAM22	1.46067e-17	-0.000855446	-0.0201397	7.28048e-05	0.000381876	1.00156	1.00312	0	1.62777e-13	1	LD	0	.
SRI	0.0154208	0.000246812	-4.01788	0.0109728	0.0044535	2.83631	3.35029	0.00180791	1	1	NC	1	.
ZNF804B	3.83771e-12	-0.000700334	-0.452057	0.0603252	0.0710865	1.0383	1.0755	0	3.8404e-08	1	LD	0	.
STEAP1	0.00244461	-0.000308493	-7.41041	0.299884	0.520729	3.16062	3.63125	0.00112007	1	1	NC	1	.
STEAP2	0.207427	-0.000128581	-0.0276278	0.000189575	0.000842751	1.00216	1.00432	0.208226	1	1	NC	1	.
GTPBP10	4.15764e-39	-0.00128205	-0.00546026	0.748066	0.658398	1.00041	1.00082	0	5.39911e-35	1	LD	0	.
CLDN12	2.67075e-06	-0.000476495	-4.70657	0.505706	0.261455	1.53804	1.88711	2.46689e-05	0.0208105	1	NC	0.124454	.
CDK14	0.00478884	-0.000287278	6.66079	0.886728	0.414308	2.91779	3.42569	8.55495e-06	1	1	NC	0.0473345	kinase
FZD1	0.144682	0.000148746	-2.63242	0.140908	0.0761563	2.46993	2.98011	0.010714	1	1	NC	1	.
AKAP9	6.85749e-24	0.0010039	-0.0173216	0.372805	0.0168735	1.00143	1.00286	0	8.21733e-20	1	LI	0	.
LRRD1	0.19844	0.000131163	1.16648	0.766691	0.848757	3.36968	3.78033	0.000930519	1	1	NC	1	.
KRIT1	0.49342	-6.98722e-05	-6.46145	0.00161496	1.00248e-12	2.61259	3.12958	0.10739	1	1.31184e-08	VI	1	.
ANKIB1	2.30092e-15	-0.000796522	-3.73578	0.562341	0.38547	2.41379	2.91979	0	2.47027e-11	1	LD	0	.
GATAD1	3.87996e-32	-0.00116507	-0.061364	0.0556856	0.156541	1.00503	1.01004	0	4.91902e-28	1	LD	0	.
PEX1	8.40599e-06	-0.000452365	-6.8159	0.426427	0.59217	2.2911	2.78555	3.85024e-05	0.0628684	1	NC	0.186275	.
RBM48	0.000437165	0.000357747	16.6059	0.707118	0.645453	2.96489	3.46791	0	1	1	NL_1	0	.
FAM133B	0.269991	-0.000112518	-0.291945	1.98095e-09	2.01347e-09	2.99966	3.49839	0.00291204	1	2.58832e-05	VI	1	.
CDK6	0.0133284	-0.000252148	1.70026	0.307532	0.0441399	2.62267	3.13991	0.000254461	1	1	NC	1	kinase
AC002454.1	4.08119e-08	-0.00055588	-0.0262967	5.83427e-05	5.32082e-05	1.00205	1.0041	0	0.00035486	0.589813	LD	0	.
GNGT1	2.64482e-24	0.00101274	-4.80634	0.00279813	0.0110338	2.2781	2.77115	0	3.18198e-20	1	LI	0	.
BET1	0.486158	7.10506e-05	-0.00230604	0.50204	0.16979	1.00017	1.00033	0.486269	1	1	NC	1	.
CASD1	0.000218029	-0.000376001	-0.00329637	0.00442875	0.0142259	1.00025	1.0005	0.000218609	1	1	NC	0.872251	.
SGCE	3.70344e-33	-0.00118313	3.05502	0.24549	0.00889662	2.68008	3.19808	0	4.72263e-29	1	NL_2	0	.
PEG10	1.09665e-05	0.000446591	-0.0122738	0.000425952	0.000187864	1.00093	1.00186	1.13083e-05	0.0810751	1	NC	0.0611667	.
PPP1R9A	0.174049	-0.000138632	-0.632292	0.0825625	0.0855242	2.72504	3.24284	0.00300732	1	1	NC	1	.
PON2	7.92003e-07	0.000500848	-4.84342	0.778438	0.932093	2.72783	3.24559	6.7425e-07	0.00639859	1	LI	0.0045168	.
DYNC1I1	2.69921e-07	-0.000521487	-0.541146	0.273953	0.385189	2.68775	3.20577	0	0.00224682	1	LD	0	.
SLC25A13	9.14902e-24	-0.00100121	12.3018	0.00078348	0.00254965	2.87145	3.38316	0	1.09532e-19	1	NL_5	0	.
ASNS	0.041671	0.000207613	82.138	0.255882	6.14521e-11	3.60891	3.91027	0	1	7.99185e-07	NL_3	0	.
LMTK2	2.00548e-06	-0.000482342	-3.75849	2.56556e-05	5.25273e-07	3.68278	3.93994	5.40026e-07	0.0157691	0.00648817	VI	0.0036792	kinase
TECPR1	0.0115778	-0.000257215	89.1146	0.364169	0.0412128	3.70662	3.94834	0	1	1	NL_4	0	.
BRI3	0.00354603	-0.000296919	15.2005	0.195404	0.234668	3.36695	3.77858	0	1	1	NL_4	0	.
BAIAP2L1	0.237684	-0.000120439	-3.32938	0.133601	0.260863	2.86178	3.37417	0.00893357	1	1	NC	1	.
NPTX2	0.0181021	0.000240835	-2.50043	0.0176096	0.0577401	2.39439	2.89877	0.002713	1	1	NC	1	.
TMEM130	3.82724e-06	0.000469052	17.5817	0.00061497	0.00278218	3.58355	3.89887	0	0.0294965	1	NL_3	0	.
TRRAP	0.0249471	0.000228505	20.6637	0.0529327	0.0838089	3.22735	3.68196	0	1	1	NL_1	0	.
SMURF1	1.95634e-09	-0.000607106	-0.0420067	0.135121	0.327472	1.00342	1.00683	0	1.80237e-05	1	LD	0	.
ARPC1B	2.35142e-11	-0.000674607	-6.01885	0.00212149	0.00889282	1.912	2.3544	0	2.30275e-07	1	LD	0	.
PDAP1	0.349379	9.54615e-05	2.3775	0.00142431	0.000651734	3.23868	3.6903	0.000700069	1	1	NC	1	.
BUD31	0.0173393	0.000242451	-8.42955	0.00484886	0.0129762	2.53403	3.04799	0.0201541	1	1	NC	1	.
PTCD1	9.34209e-14	-0.000750162	8.07059	0.0157291	0.000123373	2.87671	3.38804	0	9.70176e-10	1	NL_2	0	.
CPSF4	7.53849e-14	-0.000752931	6.26198	0.118324	0.0109302	3.51594	3.86559	0	7.84304e-10	1	NL_5	0	.
ZNF789	1.23101e-05	-0.000444059	-7.57403	2.29059e-05	0.00012562	2.43598	2.94372	3.78668e-05	0.0904668	1	NC	0.183716	.
ZNF394	1.19636e-28	-0.00110042	-6.88708	0.00311634	0.0034704	2.77383	3.29055	0	1.48851e-24	1	LD	0	.
ZKSCAN5	0.860235	-1.79653e-05	-3.18533	0.452168	0.00727741	1.31722	1.56424	0.831038	1	1	NC	1	.
FAM200A	2.85753e-08	-0.000562134	-0.75465	0.191716	0.0196572	3.48823	3.85079	0	0.000250319	1	LD	0	.
ZSCAN25	5.8492e-20	-0.000914951	-5.92634	0.000611058	0.000318849	1.78939	2.20837	0	6.73828e-16	1	LD	0	.
CYP3A5	4.06391e-33	-0.00118243	-5.46941	2.04801e-07	5.16581e-09	2.99972	3.49844	0	5.18067e-29	6.61017e-05	LD	0	.
CYP3A43	4.08118e-12	-0.000699477	3.12988	4.84328e-08	3.5826e-10	2.74768	3.26509	0	4.07954e-08	4.63481e-06	NL_2	0	.
TRIM4	1.13975e-06	-0.000493678	-3.46183	0.00173397	0.00199518	1.34817	1.61249	1.39898e-05	0.00911342	1	LD	0.0741317	.
ZKSCAN1	2.36174e-05	-0.00042952	63.8613	0.0902169	0.0100863	3.70581	3.94807	0	0.169171	1	NL_4	0	.
ZSCAN21	0.000763081	-0.000342499	5.4996	0.490347	0.627316	3.33092	3.75495	2.17661e-06	1	1	NC	0.0133709	.
ZNF3	0.0613942	0.000190707	-0.00257342	0.105238	0.0594767	1.00019	1.00038	0.0614256	1	1	NC	1	.
COPS6	0.24069	-0.000119672	13.2398	0.00126449	0.00493671	3.52015	3.86778	5.07796e-06	1	1	NC	0.0291881	.
MCM7	0.483923	7.14151e-05	-2.86865	0.917107	0.435411	3.11965	3.5988	0.00679142	1	1	NC	1	.
AP4M1	2.52079e-13	-0.000737202	26.022	0.158056	0.00253079	3.59499	3.90409	0	2.59541e-09	1	NL_5	0	.
TAF6	0.026145	0.000226658	23.3171	6.81066e-05	0.000217809	3.57048	3.89276	0	1	1	NL_3	0	.
CNPY4	2.14617e-07	-0.00052578	27.4344	0.233361	2.68532e-06	3.54199	3.8789	0	0.00179806	0.0322668	NL_4	0	.
MBLAC1	5.46463e-06	-0.00046157	11.354	0.534184	0.728692	3.28593	3.72414	0	0.0415803	1	NL_4	0	.
LAMTOR4	0.0155167	0.000246583	3.71342	0.207811	0.175326	3.24323	3.69362	4.20431e-05	1	1	NC	0.201554	.
STAG3	1.13969e-42	-0.0013367	-4.54859	1.03586e-12	4.88074e-17	3.30336	3.73625	0	1.48752e-38	6.41671e-13	LD	0	.
SPDYE3	6.79875e-31	-0.00114255	5.37003	0.0609431	0.00286034	3.46252	3.83647	0	8.56439e-27	1	NL_5	0	.
PILRB	1.99909e-08	-0.000568333	-4.36735	0.0155523	0.00592743	3.33457	3.75739	0	0.000176499	1	LD	0	.
PILRA	0.000464344	0.000356124	-0.575436	0.000216398	0.000990655	2.52912	3.04284	3.932e-05	1	1	NC	0.189798	.
ZCWPW1	2.86478e-24	-0.001012	22.7524	0.00254497	0.00670597	3.23122	3.68482	0	3.44548e-20	1	NL_5	0	.
MEPCE	1.02972e-05	0.000447965	4.96902	0.00805365	0.000130956	2.91754	3.42547	0	0.0763329	1	NL_3	0	.
PPP1R35	0.0221857	-0.000233075	11.2144	0.365814	0.318402	3.41759	3.81015	2.06306e-06	1	1	NC	0.0127208	.
C7orf61	0.00699607	0.000274707	-4.62002	0.657065	0.902699	1.52053	1.86317	0.0189696	1	1	NC	1	.
TSC22D4	1.79552e-08	0.000570183	-0.0057473	0.734546	0.942072	1.00044	1.00089	0	0.00015885	1	LI	0	.
NYAP1	0.171343	0.000139508	58.6787	0.00782487	0.0170172	3.68932	3.9423	0	1	1	NL_3	0	.
AGFG2	1.51294e-05	-0.000439507	14.3148	0.334468	0.000304825	3.26318	3.70804	0	0.110415	1	NL_4	0	.
LRCH4	0.225011	0.000123754	0.935272	0.133155	9.81167e-05	3.2821	3.72145	0.000808439	1	1	NC	1	.
MOSPD3	0.0452484	-0.000204108	13.9112	0.209395	0.079374	3.31488	3.74413	1.46467e-06	1	1	NL_4	0.00927285	.
TFR2	8.6928e-15	-0.000780228	12.2968	2.5421e-07	1.59164e-07	3.50712	3.86095	0	9.22828e-11	0.00198924	NL_5	0	.
ACTL6B	0.107064	0.000164327	-4.81117	0.211351	0.0021891	3.59802	3.90545	0.00834276	1	1	NC	1	.
GNB2	2.41421e-18	0.000875352	-3.44658	0.0396528	0.0996878	3.31127	3.74167	0	2.72589e-14	1	LI	0	.
GIGYF1	4.23817e-19	0.000894119	-5.66556	0.0451111	0.000773702	2.10561	2.57755	0	4.83066e-15	1	LI	0	.
POP7	0.00560524	0.000282115	1.57132	0.000123657	1.31339e-05	3.09773	3.58104	5.72722e-05	1	0.152248	NC	0.266373	.
SLC12A9	9.21349e-06	0.000450381	-8.61995	0.781482	0.0199195	3.33634	3.75857	3.39042e-05	0.0686037	1	NC	0.166097	.
SRRT	0.392655	8.72034e-05	-7.12293	0.983518	0.323602	2.80407	3.31966	0.0658551	1	1	NC	1	.
ACHE	2.73269e-08	0.000562912	-2.97271	0.906668	0.0463861	2.47411	2.98457	0	0.00023963	1	LI	0	.
MUC12	3.9216e-13	-0.000731352	-7.19358	0.0767605	0.188769	2.1463	2.62364	0	4.02082e-09	1	LD	0	.
SERPINE1	0.00311258	0.00030102	-4.02202	0.0305785	0.0913014	2.52659	3.04017	0.000796316	1	1	NC	1	.
AP1S1	0.00146425	0.000323851	-7.7244	0.000237675	5.75305e-05	2.29002	2.78435	0.00423172	1	0.635884	NC	1	.
VGF	3.44522e-05	0.000420877	-3.14539	0.0270218	0.0670473	1.31053	1.55367	0.00021148	0.242854	1	NC	0.847612	.
PLOD3	0.158581	0.000143783	-5.47324	0.00601117	0.000123309	2.42799	2.93511	0.038648	1	1	NC	1	.
ZNHIT1	0.00401578	0.00029296	-10.1006	0.000246486	0.000341788	2.74037	3.25793	0.011413	1	1	NC	1	.
CLDN15	0.164824	0.000141661	-0.00371288	0.705996	0.850709	1.00027	1.00054	0.164911	1	1	NC	1	.
FIS1	0.439465	7.88697e-05	2.41988	0.00321275	0.000238605	3.09537	3.5791	0.000805811	1	1	NC	1	.
LINC01007	0.543745	-6.19446e-05	5.70834	0.0193009	0.00716627	3.19123	3.65486	0.000209285	1	1	NC	0.84007	.
CUX1	6.07173e-05	0.000407584	-5.67932	0.123698	0.163684	2.19095	2.67392	0.000126455	0.415246	1	NC	0.538443	.
SH2B2	0.000196629	0.000378644	-1.4888	2.68607e-05	1.98907e-05	2.66834	3.18628	2.16722e-05	1	0.228027	NC	0.110333	.
PRKRIP1	0.415059	-8.31457e-05	-6.05887	0.535621	0.736778	2.03278	2.49442	0.204525	1	1	NC	1	.
ORAI2	8.91326e-20	0.000910565	-0.0441247	1.2321e-05	7.57033e-06	1.00351	1.00701	0	1.02511e-15	0.0888984	LI	0	.
ALKBH4	0.0273413	-0.000224884	18.1984	0.048168	0.112468	3.48028	3.84642	9.13782e-08	1	1	NL_4	0.000652806	.
LRWD1	0.00376106	0.000295051	1.16401	0.155279	0.325923	3.11044	3.59137	4.17464e-05	1	1	NC	0.200299	.
POLR2J	0.00542386	0.0002832	-6.56328	0.000727726	0.00049337	2.75402	3.27129	0.00267342	1	1	NC	1	.
SPDYE2	1.17685e-23	-0.000998854	-5.22696	0.0240892	0.00444327	3.13767	3.61319	0	1.40739e-19	1	LD	0	.
SPDYE2B	4.24469e-20	-0.000918273	-9.52884	6.41483e-06	4.00199e-06	2.85491	3.36775	0	4.8971e-16	0.0476717	LD	0	.
FAM185A	1.46498e-05	0.000440221	-4.91952	0.710256	0.217171	1.56544	1.9241	8.8104e-05	0.106988	1	NC	0.390918	.
FBXL13	1.37065e-48	-0.00142121	-10.0854	5.83302e-08	3.40362e-12	2.81961	3.33448	0	1.79609e-44	4.4482e-08	LD	0	.
LRRC17	0.00185955	-0.000316771	26.6693	0.950592	0.543333	3.13465	3.61079	0	1	1	NL_2	0	.
ARMC10	1.72176e-07	-0.000529873	6.84357	0.000593285	0.00231802	3.5531	3.88439	0	0.0014499	1	NL_4	0	.
NAPEPLD	5.51226e-05	-0.00040988	20.579	0.53282	0.472856	3.00686	3.50463	0	0.378802	1	NL_4	0	.
PMPCB	0.00610294	0.000279292	13.9092	0.000104378	0.000535331	2.89457	3.4045	7.92753e-07	1	1	NL_1	0.00523296	.
DNAJC2	5.26138e-08	-0.00055138	-2.55256	0.753872	0.106523	3.24821	3.69724	0	0.000454584	1	LD	0	.
PSMC2	0.0201534	-0.000236765	1.17662	6.96859e-05	0.000206369	3.46297	3.83673	0.000201469	1	1	NC	0.812727	.
SLC26A5	3.43372e-32	-0.00116602	-8.88245	1.25986e-05	7.95309e-06	2.73092	3.24864	0	4.35464e-28	0.0932977	LD	0	.
RELN	0.0490051	-0.00020067	1.9952	0.514993	0.783409	2.80379	3.3194	0.000406877	1	1	NC	1	.
ORC5	2.8455e-18	-0.000873556	-9.70128	0.0164112	0.000610201	3.35976	3.77394	0	3.21029e-14	1	LD	0	.
LHFPL3	0.00265835	0.000305918	-0.00309416	0.83055	0.194242	1.00023	1.00046	0.00266158	1	1	NC	1	.
LINC01004	0.000144514	0.000386421	4.95751	0.447845	0.495478	3.20867	3.66805	7.44912e-07	0.948735	1	NL_1	0.00494696	.
KMT2E.AS1	2.91972e-18	-0.000873274	-8.16974	0.0546705	0.0114087	3.0815	3.56771	0	3.29374e-14	1	LD	0	.
KMT2E	0.000223759	-0.000375335	-0.0975335	0.36097	0.406628	2.85231	3.36532	1.01533e-05	1	1	NC	0.0555081	.
SRPK2	8.67632e-07	-0.000499061	-6.12993	0.0403647	0.0182067	2.65346	3.17124	1.61284e-06	0.00699051	1	LD	0.0101318	kinase
PUS7	7.6623e-30	-0.00112306	-6.31396	0.980819	0.840793	1.8857	2.32346	0	9.60086e-26	1	LD	0	.
RINT1	1.1262e-50	-0.00144932	-2.81599	5.10356e-06	1.09864e-05	3.25883	3.70491	0	1.47769e-46	0.127848	LD	0	.
EFCAB10	5.68141e-22	-0.000961691	-6.19391	0.0640279	0.0830572	3.1463	3.62002	0	6.68702e-18	1	LD	0	.
ATXN7L1	0.661122	-4.47253e-05	-9.82333	0.00761312	0.00735118	2.61296	3.12995	0.368178	1	1	NC	1	.
CDHR3	0.000577582	-0.000350197	12.2938	0.958105	0.0294011	2.95047	3.45509	0	1	1	NL_4	0	.
SYPL1	1.59867e-08	-0.000572177	-3.18474	0.00201828	0.00327831	2.43999	2.94803	0	0.000141914	1	LD	0	.
NAMPT	0.455838	7.60774e-05	-6.07602	0.000163571	5.20441e-05	2.0565	2.52159	0.207751	1	0.577481	NC	1	.
CCDC71L	2.48866e-08	0.00056454	-9.42181	1.28074e-07	7.76159e-07	3.19438	3.65725	3.71904e-07	0.000218803	0.00953667	LI	0.00258919	.
PRKAR2B	0.149677	0.000146923	13.8772	0.201944	0.00978025	3.00138	3.49988	5.80594e-06	1	1	NC	0.0330474	.
HBP1	4.35555e-11	-0.000665621	5.60067	0.105338	0.0733857	2.72809	3.24585	0	4.23186e-07	1	NL_2	0	.
COG5	3.61657e-10	-0.000633756	-0.00273234	0.33436	0.492641	1.0002	1.0004	0	3.41983e-06	1	LD	0	.
GPR22	0.000187396	0.000379868	-9.49091	0.0290925	0.00311805	3.07987	3.56636	0.000597088	1	1	NC	1	.
DUS4L	3.27254e-23	-0.00098921	8.87269	0.0988756	0.1227	3.56956	3.89232	0	3.89988e-19	1	NL_5	0	.
BCAP29	9.07731e-05	0.0003979	-0.0242121	0.16995	0.000433352	1.00188	1.00376	9.24077e-05	0.610358	1	NC	0.407795	.
SLC26A4.AS1	1.93016e-06	0.000483118	-6.30544	4.60538e-06	4.99782e-07	3.09836	3.58155	3.01271e-06	0.0152058	0.00617831	VI	0.0180672	.
SLC26A4	3.62921e-11	-0.000668294	-1.90044	8.20828e-05	0.000317259	3.05662	3.54701	0	3.53413e-07	1	LD	0	.
CBLL1	1.54161e-08	-0.0005728	-9.92685	0.000611973	0.000923496	2.65971	3.17757	0	0.000136941	1	LD	0	.
SLC26A3	3.9388e-20	0.000919046	-5.89902	0.200411	0.440477	1.77878	2.19548	0	4.54656e-16	1	LI	0	.
DLD	4.36717e-21	-0.000941451	-3.24664	0.00203868	0.00654011	3.18787	3.65229	0	5.09212e-17	1	LD	0	.
LAMB1	0.00585269	-0.000280684	-6.11019	0.9151	0.52496	2.00449	2.46189	0.00950722	1	1	NC	1	.
LAMB4	0.873552	1.62381e-05	8.21735	0.0252472	0.0816411	3.48074	3.84667	8.99601e-05	1	1	NC	0.397804	.
NRCAM	3.64866e-05	-0.000419549	23.9019	0.215367	0.456527	3.07978	3.56629	0	0.256282	1	NL_4	0	.
PNPLA8	0.0041452	-0.000291943	12.9605	0.276313	0.482845	2.89279	3.40287	7.40909e-07	1	1	NL_4	0.00492186	.
DNAJB9	0.622863	5.01763e-05	1.61628	0.000284165	1.33736e-05	2.90242	3.41169	0.00178164	1	0.154946	NC	1	.
IMMP2L	3.72967e-06	-0.00046959	-2.31677	0.181863	0.191611	2.73503	3.25269	7.84112e-07	0.0287781	1	NC	0.00518063	.
LRRN3	0.0503424	0.000199499	1.03332	0.320407	0.109779	2.63125	3.14867	0.000990066	1	1	NC	1	.
DOCK4	0.0884314	-0.000173715	22.6514	0.371172	0.135894	3.21875	3.67559	0	1	1	NL_2	0	.
DOCK4.AS1	1.53503e-35	-0.001224	6.83983	1.7713e-09	1.89684e-12	3.07772	3.56459	0	1.97497e-31	2.48012e-08	NL_2	0	.
ZNF277	2.22595e-05	-0.00043086	-7.20802	0.350233	0.302314	2.41063	2.91636	6.16731e-05	0.159757	1	NC	0.284555	.
IFRD1	0.000969934	-0.000335743	9.0137	0.533777	0.0010687	2.94267	3.44812	1.02855e-06	1	1	NL_2	0.00666394	.
LSMEM1	0.015151	-0.000247463	6.33877	0.0339087	0.0247381	3.30928	3.74031	1.39787e-05	1	1	NC	0.0740873	.
TMEM168	1.77255e-30	-0.00113489	-9.61419	0.0305427	0.00411078	3.02094	3.51675	0	2.22791e-26	1	LD	0	.
GPR85	2.04274e-05	0.000432798	-0.608544	0.00130244	0.00566751	1.05243	1.10283	3.33512e-05	0.147016	1	NC	0.163721	.
FOXP2	0.572964	-5.75106e-05	-2.85038	0.690476	0.519413	2.4559	2.96511	0.0277073	1	1	NC	1	.
MDFIC	0.000976753	-0.000335543	-0.189495	0.0829445	0.130343	2.90872	3.41744	3.38467e-05	1	1	NC	0.165883	.
TFEC	0.0373194	0.000212238	-0.00609786	0.469825	0.0809499	1.00047	1.00094	0.0373743	1	1	NC	1	.
AC002066.1	0.951927	6.15125e-06	-4.958	0.0498072	0.0189506	2.23166	2.71949	0.100841	1	1	NC	1	.
CAV2	0.000130998	-0.000388871	-5.22252	7.44337e-06	5.4584e-06	2.78004	3.29657	5.58536e-05	0.864458	0.0645511	NC	0.260278	.
CAV1	0.191868	0.000133106	1.56395	0.12394	0.066425	2.74241	3.25993	0.00142026	1	1	NC	1	.
MET	0.693244	4.02459e-05	18.3043	0.166784	0.059285	3.11214	3.59274	2.06471e-06	1	1	NC	0.0127269	kinase
CAPZA2	0.0355585	-0.00021424	14.3646	2.81125e-13	1.36232e-12	3.45872	3.83431	1.00285e-06	1	1.78164e-08	NL_4	0.00651753	.
ST7	0.42464	-8.145e-05	33.7412	0.345361	0.177872	3.15374	3.62588	0	1	1	NL_4	0	.
ST7.AS2	4.83074e-38	-0.00126509	-9.91991	1.84911e-07	1.39701e-09	2.70316	3.22115	0	6.25871e-34	1.79962e-05	LD	0	.
WNT2	9.99458e-05	0.000395549	1.95272	0.00248097	5.93708e-06	3.11057	3.59147	2.41178e-06	0.668138	0.0701109	NC	0.0147047	.
CFTR	3.28452e-23	-0.000989175	-8.02071	0.000230648	0.000117744	2.16818	2.64831	0	3.91384e-19	1	LD	0	.
CTTNBP2	0.00145426	-0.000324052	-2.04082	0.179124	0.0124182	2.67058	3.18853	0.000137973	1	1	NC	0.582247	.
ANKRD7	9.90316e-08	-0.000540012	-3.37602	0.306787	0.312404	2.56454	3.0799	0	0.000845136	1	LD	0	.
KCND2	1.19939e-07	0.000536522	42.0698	7.2832e-06	9.07525e-08	3.405	3.80249	0	0.0010196	0.00113967	NL_1	0	.
ING3	0.727429	3.55622e-05	-5.77475	0.0134145	0.0443125	2.38584	2.88948	0.119467	1	1	NC	1	.
CPED1	0.700827	3.92e-05	-0.0212682	0.61783	0.164429	1.00157	1.00313	0.702576	1	1	NC	1	.
FAM3C	0.672518	4.31268e-05	-7.26088	4.49554e-07	2.5114e-06	2.51878	3.03194	0.19829	1	0.0302473	NC	1	.
PTPRZ1	0.614548	-5.13796e-05	-8.12734	0.00024069	0.00045756	2.49643	3.00831	0.212764	1	1	NC	1	phosphatase
AASS	0.0075727	-0.000272019	-5.89738	0.132321	0.296269	2.86688	3.37892	0.00214167	1	1	NC	1	.
CADPS2	0.114183	-0.000161081	3.28172	0.546031	0.830879	2.72448	3.24229	0.000578532	1	1	NC	1	.
IQUB	1.80487e-05	-0.000435576	16.2183	1.19267e-05	8.72645e-09	3.17516	3.64254	0	0.130564	0.000111341	NL_2	0	.
NDUFA5	0.104826	-0.000165382	-2.32472	1.56572e-05	6.17174e-06	2.90984	3.41847	0.00337126	1	0.0727833	NC	1	.
WASL	1.79065e-06	0.000484636	-6.8969	0.198601	0.390901	2.29218	2.78674	1.04946e-05	0.0141425	1	NC	0.0571535	.
TMEM229A	0.0153823	0.000246904	15.3265	0.169127	0.132999	3.08542	3.57094	6.17341e-07	1	1	NL_3	0.00416458	.
GPR37	0.0317127	-0.000218926	2.97478	0.895916	0.34083	2.64161	3.15922	0.000310618	1	1	NC	1	.
POT1	1.84688e-31	-0.00115287	-0.00470813	0.002098	0.000925704	1.00036	1.00073	0	2.33354e-27	1	LD	0	.
GRM8	0.0299375	-0.000221255	6.25032	0.0111095	0.00886679	2.79862	3.31445	6.07265e-05	1	1	NC	0.280743	.
ZNF800	0.418065	8.26113e-05	-3.14653	0.0834794	0.000100223	3.38511	3.79013	0.00734787	1	1	NC	1	.
GCC1	0.0840051	-0.000176177	-7.67575	0.0817727	0.0438897	2.42946	2.9367	0.064864	1	1	NC	1	.
ARF5	0.449643	-7.71271e-05	13.5648	6.85637e-05	3.2686e-05	3.34425	3.76381	7.04865e-06	1	0.369188	NC	0.0396204	.
FSCN3	0.462103	7.50239e-05	-7.94579	0.157034	0.0862251	2.16009	2.63919	0.463499	1	1	NC	1	.
SND1	3.18161e-12	-0.000702938	-0.761532	0.653219	0.272201	2.49639	3.00826	0	3.18988e-08	1	LD	0	.
LRRC4	3.58153e-14	0.000762455	3.85266	0.592974	0.0329161	3.01154	3.50867	0	3.74807e-10	1	NL_3	0	.
RBM28	4.66603e-14	-0.000759085	8.48165	0.825616	0.252978	2.82213	3.33687	0	4.87507e-10	1	NL_5	0	.
IMPDH1	0.00770473	0.00027143	34.8759	0.588616	0.862668	3.40112	3.8001	0	1	1	NL_3	0	.
HILPDA	0.000832186	-0.000340071	1.31213	0.284874	0.559352	2.99987	3.49858	1.36748e-05	1	1	NC	0.072627	.
METTL2B	3.35882e-08	-0.000559306	6.88076	0.00271707	0.000455221	2.76808	3.28498	0	0.000293057	1	NL_2	0	.
FAM71F2	0.151978	-0.000146098	33.0595	0.000858504	0.00173779	3.73111	3.95637	0	1	1	NL_1	0	.
FAM71F1	0.315197	-0.000102454	-5.03266	0.335077	0.0853703	1.60176	1.97228	0.347483	1	1	NC	1	.
CALU	1.20261e-05	-0.000444571	-8.35466	0.297826	0.038708	2.45401	2.96308	5.88272e-05	0.0885002	1	NC	0.272664	.
CCDC136	0.113049	0.000161587	-5.85137	0.431136	0.728511	2.29202	2.78656	0.0499558	1	1	NC	1	.
KCP	0.000171326	-0.000382141	-6.21637	0.433846	0.695142	2.97877	3.48014	0.000105715	1	1	NC	0.458696	.
ATP6V1F	0.000644501	0.000347185	1.12816	0.000656483	3.93413e-05	2.91616	3.42422	1.32623e-05	1	0.44159	NC	0.0706616	.
TNPO3	7.97541e-24	-0.00100249	1.55071	0.805869	0.0421789	3.24428	3.69438	0	9.55295e-20	1	LD	0	.
TSPAN33	0.611469	5.18271e-05	13.5539	0.108137	0.041096	2.99735	3.49639	1.45993e-05	1	1	NC	0.0770553	.
SMO	1.20009e-05	-0.000444617	-3.20617	0.000838399	0.000396652	2.43877	2.94672	5.67734e-06	0.0883268	1	NC	0.0323608	.
AHCYL2	2.5465e-07	-0.000522581	-7.57602	0.119021	0.00317435	2.02221	2.48228	4.88303e-06	0.00212327	1	LD	0.0281535	.
STRIP2	1.58942e-13	-0.000743254	11.0608	0.100846	0.0120368	2.95154	3.45605	0	1.64473e-09	1	NL_5	0	.
SMKR1	0.570527	5.78761e-05	-5.56904	0.000353935	0.00162373	3.12603	3.60391	0.0335881	1	1	NC	1	.
NRF1	8.90202e-19	-0.000886168	-0.0279801	0.0163497	0.0557534	1.00222	1.00445	0	1.01082e-14	1	LD	0	.
UBE2H	5.38245e-07	-0.000508348	-0.285728	0.815986	0.895314	1.02414	1.04784	1.11752e-06	0.00439854	1	LD	0.00719906	.
ZC3HC1	3.56549e-09	-0.000597337	2.36724	0.00127018	2.08292e-06	3.6374	3.92235	0	3.25137e-05	0.0251867	NL_5	0	.
KLHDC10	0.000781895	-0.000341818	-5.92067	0.0179757	1.01204e-06	3.22722	3.68187	0.000225749	1	0.0123904	NC	0.896899	.
TMEM209	1.47402e-13	-0.000744238	-7.57219	0.000315241	0.000129288	2.21878	2.7051	0	1.52605e-09	1	LD	0	.
CEP41	1.4234e-07	0.000533383	-9.52583	1.43517e-07	8.97368e-07	3.16669	3.63598	2.06123e-06	0.00120505	0.011008	LI	0.0127116	.
MEST	0.000199344	-0.000378294	49.1017	0.00020745	4.86924e-05	3.77437	3.96898	0	1	0.5418	NL_4	0	.
COPG2	1.01465e-27	-0.00108241	-7.88127	9.79963e-06	2.90972e-06	3.03281	3.52689	0	1.25279e-23	0.0348905	LD	0	.
AC016831.7	1.2619e-12	0.000715638	38.9905	0.814685	0.0114961	3.22559	3.68067	0	1.27843e-08	1	NL_3	0	.
MKLN1	0.00652333	0.000277064	9.83422	0.0369319	0.102363	3.42846	3.81667	1.8456e-06	1	1	NC	0.0114741	.
PODXL	8.93281e-10	-0.000619628	-4.50685	0.0350425	0.0942256	2.58365	3.09974	0	8.33252e-06	1	LD	0	.
PLXNA4	0.598523	5.37191e-05	-4.74993	0.787698	0.102017	3.24341	3.69375	0.0218907	1	1	NC	1	.
CHCHD3	2.705e-05	-0.000426432	-7.37351	0.0677192	0.017913	2.59971	3.11633	4.60522e-05	0.19265	1	NC	0.218886	.
EXOC4	0.185896	-0.000134914	11.1983	0.898039	0.983871	3.27251	3.71468	1.09979e-05	1	1	NC	0.0596089	.
LRGUK	0.375334	-9.04374e-05	29.728	0.283773	0.548873	3.54694	3.88136	0	1	1	NL_1	0	.
SLC35B4	0.00151972	-0.000322758	2.51126	1.13335e-05	1.04226e-05	3.32037	3.74786	1.34019e-05	1	0.121465	NC	0.0713382	.
AKR1B1	0.00317292	0.000300419	-4.10419	0.009402	0.00473934	2.46653	2.97648	0.000809584	1	1	NC	1	.
BPGM	0.0154423	-0.00024676	20.6044	0.00457837	0.000388941	3.28037	3.72024	0	1	1	NL_4	0	phosphatase
CALD1	5.11849e-08	-0.000551869	-3.50484	0.000294007	0.00139713	2.41754	2.92384	0	0.000442647	1	LD	0	.
AGBL3	3.27018e-07	-0.000517867	10.4388	0.363822	0.649128	2.89426	3.40422	0	0.00271	1	NL_2	0	.
TMEM140	6.76495e-29	-0.00110517	-4.04734	1.45443e-05	4.71103e-06	2.60272	3.11943	0	8.4298e-25	0.0558963	LD	0	.
WDR91	2.12638e-38	-0.0012708	-5.97227	0.00968744	0.00135695	2.96667	3.46948	0	2.75643e-34	1	LD	0	.
CNOT4	0.334152	-9.85195e-05	20.6907	0.116611	0.0893192	3.31609	3.74495	1.32999e-07	1	1	NL_1	0.000946019	.
NUP205	1.69557e-12	-0.000711607	-3.09558	0.0168881	0.000901249	2.78012	3.29664	0	1.71252e-08	1	LD	0	.
SLC13A4	1.04618e-30	-0.00113911	-0.00306041	5.1525e-11	1.27181e-10	1.00024	1.00048	0	1.31609e-26	1.65094e-06	LD	0	.
MTPN	2.3403e-28	0.00109481	-6.88222	0.00425499	0.000289283	2.24723	2.73685	0	2.90549e-24	1	LI	0	.
CHRM2	0.219099	-0.000125345	-6.02041	0.122898	0.194976	2.15024	2.62809	0.109517	1	1	NC	1	.
PTN	0.594452	-5.4318e-05	3.81095	0.245934	0.133322	2.80247	3.31813	0.00100515	1	1	NC	1	.
DGKI	3.80494e-21	-0.000942834	-3.76013	0.878868	0.213932	1.38657	1.67089	0	4.4396e-17	1	LD	0	kinase
CREB3L2	2.7967e-05	-0.000425671	1.16819	0.386335	0.508518	2.55667	3.07169	2.16452e-06	0.198957	1	NC	0.013301	.
TRIM24	2.4421e-06	-0.000478329	-6.07736	0.721268	0.165052	2.12599	2.60066	1.18146e-05	0.0190899	1	NC	0.0636923	.
SVOPL	0.0256294	-0.000227444	-0.00548118	0.902854	0.0926307	1.00044	1.00087	0.0256679	1	1	NC	1	.
ATP6V0A4	0.297528	0.000106265	14.5105	0.0187906	0.000231189	3.29158	3.72809	3.47879e-06	1	1	NC	0.0206118	.
TMEM213	1.55142e-22	-0.000974318	-0.00811243	0.00142609	0.00148817	1.00059	1.00118	0	1.83735e-18	1	LD	0	.
KIAA1549	0.621029	-5.04412e-05	-0.65367	0.964549	0.148129	1.05621	1.11009	0.681453	1	1	NC	1	.
ZC3HAV1L	2.93114e-15	-0.000793582	-4.93638	0.0467693	0.0207134	2.40801	2.91354	0	3.1372e-11	1	LD	0	.
ZC3HAV1	0.000167325	0.000382738	-0.0225439	0.700043	0.84153	1.00172	1.00344	0.000170264	1	1	NC	0.701713	.
TTC26	1.19281e-08	-0.000577175	-9.54519	0.642875	0.0185503	3.41248	3.80706	8.71029e-08	0.000106363	1	LD	0.000623047	.
UBN2	0.181549	-0.000136257	16.6746	0.84485	0.844342	3.16944	3.63811	1.73361e-06	1	1	NC	0.0108282	.
CLEC2L	1.09361e-06	-0.000494497	6.5809	0.690315	0.427486	2.78509	3.30144	0	0.00875226	1	NL_4	0	.
HIPK2	0.33555	9.82351e-05	-0.435407	0.0109004	0.00851501	3.2622	3.70733	0.00278018	1	1	NC	1	kinase
TBXAS1	0.0415181	-0.000207768	-3.74067	0.137823	0.00272812	2.74892	3.26631	0.0040415	1	1	NC	1	.
PARP12	0.0292458	-0.000222195	-4.41951	0.00253004	0.00447349	2.3597	2.86099	0.0081493	1	1	NC	1	.
SLC37A3	7.42234e-29	-0.0011044	-5.61122	0.0176882	0.00346888	1.72784	2.13294	0	9.24675e-25	1	LD	0	.
RAB19	7.55993e-05	-0.000402332	-0.0415519	0.0938099	0.109688	1.00328	1.00655	7.7887e-05	0.512715	1	NC	0.350725	.
MKRN1	0.0656263	-0.000187687	5.26159	0.00369233	0.00662324	3.19269	3.65597	6.77717e-05	1	1	NC	0.309581	.
DENND2A	0.407761	8.44528e-05	-0.00793751	0.633145	0.00327119	1.00057	1.00114	0.408091	1	1	NC	1	.
ADCK2	0.000350376	-0.000363644	-6.57492	0.107564	0.269308	1.89153	2.33034	0.0015261	1	1	NC	1	kinase
NDUFB2	0.279895	-0.000110221	-7.08702	0.00175543	0.00297256	2.4596	2.96907	0.103273	1	1	NC	1	.
NDUFB2.AS1	0.0727629	-0.000182938	-3.40951	0.242513	0.466809	3.07673	3.56376	0.00282622	1	1	NC	1	.
BRAF	0.6741	-4.29057e-05	6.20217	0.0405913	0.0583198	2.82858	3.34298	0.000419436	1	1	NC	1	kinase
MRPS33	0.538177	6.28026e-05	-5.03156	0.000353122	0.0013642	3.09491	3.57873	0.0232747	1	1	NC	1	.
TMEM178B	0.0341544	-0.000215898	-6.43188	0.189592	0.31056	2.00124	2.45814	0.0490617	1	1	NC	1	.
AGK	3.5116e-29	-0.00111059	-0.0017668	0.382054	0.608204	1.00013	1.00026	0	4.38459e-25	1	LD	0	kinase
WEE2.AS1	4.89153e-06	-0.00046391	-2.46139	2.16234e-06	1.00006e-07	3.45464	3.83197	1.31774e-06	0.0373567	0.00125517	VI	0.00840323	.
SSBP1	2.74314e-16	-0.00082186	-5.88609	0.00299359	0.00780868	2.22177	2.70844	0	2.99413e-12	1	LD	0	.
MGAM	0.374553	9.05855e-05	12.3869	0.0422728	6.54249e-05	3.31945	3.74724	9.49829e-06	1	0.718955	NC	0.0521741	.
EPHB6	1.88928e-08	0.000569307	6.8674	0.38142	0.274223	3.20022	3.66168	0	0.000167012	1	NL_3	0	.
KEL	6.44845e-06	-0.000458053	12.318	0.0820451	0.139513	2.86818	3.38013	0	0.0487245	1	NL_4	0	.
GSTK1	1.32108e-16	-0.000830368	37.4482	0.0626628	0.1689	3.4631	3.8368	0	1.44948e-12	1	NL_5	0	.
CASP2	0.000261258	-0.000371334	-0.0468383	0.679626	0.0766965	1.00375	1.00749	0.00026897	1	1	NC	1	.
FAM131B	2.46005e-12	0.000706495	-2.88137	0.00085965	6.99306e-05	2.97886	3.48023	0	2.47432e-08	0.766859	LI	0	.
ZYX	0.0284704	-0.000223271	13.3285	0.355774	0.302779	3.43958	3.82324	1.4073e-06	1	1	NL_4	0.00892789	.
EPHA1.AS1	0.0168795	-0.000243456	-6.88403	0.468777	0.74168	2.17072	2.65117	0.0261207	1	1	NC	1	.
TPK1	3.60463e-09	-0.000597158	16.3656	0.461266	0.683955	3.04112	3.53395	0	3.2867e-05	1	NL_4	0	.
CNTNAP2	0.561401	5.92518e-05	3.84686	0.109214	0.0980207	3.04859	3.54025	0.000569617	1	1	NC	1	.
AC006004.1	1.58856e-24	-0.00101743	-3.36546	2.26887e-10	1.69582e-10	1.33291	1.58883	0	1.915e-20	2.19914e-06	LD	0	.
CUL1	1.00573e-05	-0.000448478	-3.72937	0.000450663	3.36541e-05	1.38676	1.67117	9.37097e-05	0.0746555	0.379787	NC	0.412978	.
EZH2	7.15094e-12	-0.000691615	-0.691785	0.417626	0.659828	1.05982	1.11699	0	7.0966e-08	1	LD	0	.
PDIA4	7.05478e-05	0.000403996	-0.0288117	0.0331773	0.0446318	1.00231	1.00461	7.27383e-05	0.480289	1	NC	0.330014	.
ZNF786	3.15253e-07	-0.00051856	-7.43804	0.00922955	0.000164216	2.49843	3.01043	1.17877e-06	0.00261502	1	LD	0.00756545	.
ZNF425	0.000104857	-0.000394373	1.45548	0.00376432	0.00194345	2.99817	3.4971	2.9791e-06	0.699082	1	NC	0.0178895	.
ZNF398	0.0452517	-0.000204105	5.29361	3.16173e-07	2.06003e-06	2.84151	3.35518	0.000104548	1	0.0249182	NC	0.454367	.
ZNF282	0.272789	0.000111863	10.6515	0.246662	0.0602815	3.68914	3.94224	1.71018e-05	1	1	NC	0.0888912	.
ZNF212	0.00147975	-0.000323542	-10.255	0.0576903	0.000792369	2.99894	3.49776	0.00497508	1	1	NC	1	.
ZNF783	0.000409053	-0.000359527	-0.658359	0.000829776	0.000187959	3.58666	3.9003	2.00756e-05	1	1	NC	0.102867	.
ZNF777	0.435832	-7.94973e-05	-9.81458	0.829833	0.560364	2.61208	3.12906	0.284915	1	1	NC	1	.
ZNF746	1.61573e-09	-0.000610185	-6.86816	0.018664	0.00235196	3.27138	3.71388	0	1.49519e-05	1	LD	0	.
KRBA1	2.1659e-11	-0.000675796	0.261614	0.015296	0.0469082	3.17877	3.64532	0	2.12345e-07	1	LD	0	.
ZNF862	6.22216e-13	-0.000725189	-6.77686	0.000407546	0.000310211	2.53128	3.0451	0	6.34723e-09	1	LD	0	.
ATP6V0E2.AS1	8.63056e-10	-0.000620171	0.684554	0.295491	0.565881	2.88858	3.399	0	8.05577e-06	1	LD	0	.
ATP6V0E2	0.25812	0.000115348	-1.61275	6.40666e-05	6.96991e-08	2.88388	3.39466	0.00453409	1	0.000877372	VI	1	.
ACTR3C	1.24318e-06	0.000491952	-0.408641	0.0533322	0.15301	3.23811	3.68988	0	0.00991439	1	LI	0	.
LRRC61	5.03855e-13	0.000728013	2.87699	0.00415612	0.0123369	3.03453	3.52835	0	5.15041e-09	1	NL_3	0	.
ZNF775	3.76648e-05	-0.000418812	-5.97578	0.773337	0.0632439	2.22095	2.70752	9.69164e-05	0.264143	1	NC	0.425636	.
KCNH2	3.5851e-10	0.000633891	-0.0131618	0.0889744	0.0438157	1.00099	1.00198	0	3.39079e-06	1	LI	0	.
ATG9B	1.42167e-06	-0.000489274	20.0941	0.0458934	0.0664159	3.02978	3.52431	0	0.011298	1	NL_4	0	.
ABCB8	1.15795e-15	-0.000804798	10.3684	0.0198995	0.0441839	3.39076	3.79367	0	1.25093e-11	1	NL_5	0	.
ASIC3	0.75916	3.12809e-05	2.66017	0.282596	0.0667181	3.63923	3.9231	0.00110801	1	1	NC	1	.
CDK5	2.69193e-07	0.000521538	-1.57834	0.0028285	0.00013646	2.88068	3.39171	0	0.00224103	1	LI	0	kinase
FASTK	7.7205e-22	0.000958679	-1.59749	0.456087	0.291155	3.01994	3.51589	0	9.07313e-18	1	LI	0	.
TMUB1	2.32909e-25	0.00103486	-5.6776	0.0313942	0.0896354	1.69846	2.09631	0	2.82612e-21	1	LI	0	.
AGAP3	3.72343e-49	0.00142892	-0.00637254	0.0124734	0.00367494	1.00051	1.00101	0	4.88141e-45	1	LI	0	.
ABCF2	0.000313723	-0.000366556	-5.95374	0.149096	0.260878	2.05123	2.51557	0.000693654	1	1	NC	1	.
CHPF2	0.0303575	0.000220693	-6.4756	0.110243	0.13826	2.78087	3.29736	0.0090496	1	1	NC	1	.
SMARCD3	3.93839e-15	0.000789978	-6.93043	0.976072	0.0747308	2.05158	2.51596	0	4.2062e-11	1	LI	0	.
NUB1	0.318756	0.000101704	9.64076	0.0499541	0.0142253	3.12008	3.59914	3.6123e-05	1	1	NC	0.176011	.
WDR86	0.00749243	-0.000272382	-2.71592	0.121089	0.0706525	2.38712	2.89087	0.00145705	1	1	NC	1	.
RHEB	0.0600118	-0.000191731	33.7213	0.000103337	0.000169347	3.17583	3.64305	0	1	1	NL_4	0	.
PRKAG2	0.252363	0.000116753	-4.46959	0.0215786	0.0702894	3.41988	3.81153	0.0143817	1	1	NC	1	.
PRKAG2.AS1	0.556112	-6.00541e-05	5.98909	0.0038226	0.00710369	3.15685	3.62831	0.000196225	1	1	NC	0.794319	.
GALNTL5	0.253477	0.000116479	-4.40937	0.856051	0.713745	2.54894	3.06362	0.0231014	1	1	NC	1	.
GALNT11	1.11502e-37	-0.00125923	-0.106325	0.05682	0.100364	2.80991	3.32524	0	1.44317e-33	1	LD	0	.
KMT2C	0.0148186	-0.000248279	11.3398	0.270056	0.519709	3.09644	3.57998	2.94229e-06	1	1	NC	0.0176861	.
LINC01003	5.00223e-09	-0.000591754	2.29294	0.15729	0.347981	3.24336	3.69372	0	4.53352e-05	1	NL_4	0	.
XRCC2	1.2034e-09	-0.000614898	-1.71283	0.00697729	0.000692925	1.15597	1.29428	0	1.1176e-05	1	LD	0	.
ACTR3B	0.23328	-0.000121577	-9.36468	0.168964	0.0933399	3.21733	3.67453	0.118851	1	1	NC	1	.
DPP6	1.27407e-05	0.000443303	23.4297	0.0684897	0.0515934	3.40238	3.80087	0	0.0935038	1	NL_1	0	.
PAXIP1	4.11565e-09	-0.000594977	-6.24666	0.941091	0.997239	2.16969	2.65001	0	3.74442e-05	1	LD	0	.
PAXIP1.AS1	7.80957e-15	-0.000781556	5.17631	0.287998	0.132801	3.48179	3.84725	0	8.29533e-11	1	NL_5	0	.
HTR5A.AS1	0.0089945	0.000266102	-6.54041	0.0339491	0.00580663	2.01342	2.47217	0.0176976	1	1	NC	1	.
HTR5A	0.135572	-0.000152201	0.0212688	0.0302509	0.00192016	2.80568	3.3212	0.00164082	1	1	NC	1	.
AC144652.1	0.0426212	-0.000206658	22.1267	0.219133	0.289588	3.13434	3.61054	0	1	1	NL_4	0	.
INSIG1	2.63169e-11	0.000672975	7.97379	0.00376299	0.00727203	2.79106	3.30718	0	2.57449e-07	1	NL_3	0	.
RBM33	2.58987e-12	-0.000705785	0.262453	0.231771	0.0357989	2.64313	3.16077	0	2.6036e-08	1	LD	0	.
SHH	0.206252	-0.000128914	-6.19092	0.53012	0.399317	2.10894	2.58134	0.125691	1	1	NC	1	.
LINC01006	8.14975e-27	-0.00106449	-4.81154	1.55831e-06	2.65136e-06	3.55665	3.88612	0	9.99975e-23	0.0318693	LD	0	.
RNF32	2.20508e-33	-0.00118708	-6.6445	1.78864e-08	7.93547e-10	1.97674	2.42983	0	2.81435e-29	1.02407e-05	LD	0	.
LMBR1	1.20695e-32	-0.00117409	-0.0183762	1.69024e-06	6.16401e-08	1.0014	1.0028	0	1.535e-28	0.000776542	LD	0	.
NOM1	1.58799e-05	-0.000438431	8.51292	0.00584651	0.0002039	3.67603	3.93745	0	0.115606	1	NL_4	0	.
UBE3C	6.46591e-13	-0.000724673	-0.014237	0.204141	0.0780104	1.00107	1.00214	0	6.59199e-09	1	LD	0	.
DNAJB6	3.40541e-13	0.000733226	-0.0340651	0.00176845	0.000443763	1.00267	1.00534	0	3.49532e-09	1	LI	0	.
PTPRN2	0.152258	-0.000145998	-7.96699	0.0110732	0.0121334	2.5411	3.05541	0.0829954	1	1	NC	1	phosphatase
NCAPG2	0.0212152	-0.000234799	-4.62481	0.86003	0.110099	2.35932	2.86056	0.00662239	1	1	NC	1	.
ESYT2	2.05337e-48	-0.0014188	4.62802	0.801701	0.746944	2.80429	3.31987	0	2.69053e-44	1	NL_5	0	.
WDR60	1.45903e-07	-0.000532928	7.96767	6.85825e-06	1.7214e-09	3.58454	3.89933	0	0.0012342	2.21493e-05	NL_4	0	.
VIPR2	0.120483	-0.00015834	2.28777	0.118818	0.0429772	2.59461	3.11107	0.00124682	1	1	NC	1	.
ZNF596	2.52986e-14	-0.00076686	47.496	0.124256	0.00264872	3.54645	3.88112	0	2.65938e-10	1	NL_5	0	.
FBXO25	1.53291e-06	-0.000487765	-0.280255	0.199728	0.25503	2.64258	3.16021	4.47513e-07	0.012159	1	NC	0.00308694	.
TDRP	2.20332e-19	-0.000901061	2.59895	0.707657	0.493968	3.12093	3.59983	0	2.51972e-15	1	NL_5	0	.
ERICH1	9.55032e-06	-0.000449602	46.7805	0.156958	0.0392732	3.25465	3.7019	0	0.0709971	1	NL_4	0	.
DLGAP2	0.138389	-0.000151114	-0.00961628	0.00900232	0.00169648	1.00076	1.00153	0.138608	1	1	NC	1	.
KBTBD11	5.91684e-08	0.000549287	-0.183502	0.000203023	0.000502626	1.0154	1.03063	1.31492e-07	0.000509972	1	LI	0.000935697	.
MYOM2	0.573244	5.74686e-05	5.06319	0.0222939	0.0734192	2.68525	3.20327	0.000903901	1	1	NC	1	.
CSMD1	2.2717e-06	0.000479806	13.1717	2.81171e-08	1.92868e-07	3.55477	3.88521	0	0.0177919	0.00240642	NL_1	0	.
MCPH1	0.0206193	0.000235891	21.891	0.002455	0.00859874	3.51656	3.86592	0	1	1	NL_1	0	.
ANGPT2	3.09788e-35	-0.00121887	-0.00505952	2.05769e-05	2.04755e-06	1.00041	1.00082	0	3.98109e-31	0.0247753	LD	0	.
AGPAT5	4.9452e-11	-0.000663754	-9.35554	0.00174556	0.00472549	2.96229	3.46561	0	4.79882e-07	1	LD	0	.
FAM66B	1.58094e-44	-0.00136402	1.30183	0.0425622	0.00465307	2.66146	3.17934	0	2.06692e-40	1	LD	0	.
FAM66E	1.46884e-10	-0.00064752	-0.0210297	0.00980683	0.000547898	1.00165	1.00329	0	1.40729e-06	1	LD	0	.
FAM85B	2.09323e-06	0.000481472	31.9902	0.11008	0.00441081	3.2223	3.67823	0	0.0164256	1	NL_3	0	.
MFHAS1	0.432385	-8.00957e-05	0.867206	0.0145178	0.0262015	2.7152	3.23311	0.00320168	1	1	NC	1	.
ERI1	2.40449e-16	-0.000823401	-0.00694672	0.000238637	3.35189e-07	1.00051	1.00102	0	2.62643e-12	0.00415735	LD	0	.
TNKS	1.30702e-05	-0.000442741	12.1306	0.423313	0.650337	3.34685	3.76552	0	0.0958696	1	NL_2	0	.
LINC00599	4.03299e-23	-0.000987226	-5.89969	7.25503e-10	1.93953e-15	1.74981	2.16006	0	4.80208e-19	2.54719e-11	LD	0	.
MSRA	0.676657	-4.25488e-05	12.257	0.0380199	0.0217187	3.24243	3.69304	1.48596e-05	1	1	NC	0.0782654	.
PRSS51	5.80915e-45	-0.0013703	-7.65646	1.49198e-09	5.45528e-11	2.26842	2.7604	0	7.5972e-41	7.09896e-07	LD	0	.
PRSS55	6.75163e-10	-0.000624037	-0.0304737	0.614047	0.86135	1.00241	1.00481	0	6.32898e-06	1	LD	0	.
PINX1	2.84493e-13	-0.000735606	-7.26485	8.59779e-06	4.0696e-05	2.6692	3.18714	0	2.92601e-09	0.45608	LD	0	.
XKR6	0.0973962	-0.000169019	-7.22557	0.00182821	0.00302874	3.09561	3.5793	0.0171985	1	1	NC	1	.
MTMR9	0.488231	7.07131e-05	40.8484	2.36547e-09	1.55682e-08	3.71501	3.95116	0	1	0.00019798	NL_3	0	phosphatase
FAM167A	0.000362237	-0.000362762	-8.2193	0.745524	0.934254	2.48666	2.99794	0.000957283	1	1	NC	1	.
NEIL2	0.465614	-7.44369e-05	2.69926	0.0235404	0.0425669	3.35459	3.77058	0.000791785	1	1	NC	1	.
FDFT1	0.0818872	0.000177392	43.802	0.00334234	0.000319251	3.42121	3.81233	0	1	1	NL_3	0	.
CTSB	3.81825e-09	0.000596212	-4.77505	3.76895e-07	7.99533e-08	3.0161	3.51259	0	3.47767e-05	0.00100541	LI	0	.
FAM66D	0.00241221	0.000308901	19.319	0.727023	0.456097	3.18339	3.64887	0	1	1	NL_3	0	.
FAM86B1	5.67504e-24	-0.00100567	-7.47626	0.000778932	5.64062e-05	3.05265	3.54367	0	6.80437e-20	0.624079	LD	0	.
FAM66A	0.00115693	-0.000330699	-7.50138	0.0034046	2.01474e-06	3.36155	3.7751	0.00080133	1	0.0243824	NC	1	.
LONRF1	9.61221e-09	-0.000580831	-6.88182	0.00991813	0.00281971	3.21069	3.66957	0	8.60966e-05	1	LD	0	.
DLC1	0.00065979	-0.000346538	11.5995	0.864055	0.0491224	2.89021	3.4005	3.53792e-07	1	1	NL_4	0.00246805	.
SGCZ	3.31491e-06	-0.000472039	5.37595	1.76404e-05	3.69519e-05	2.90677	3.41567	0	0.0256673	0.415893	NL_4	0	.
TUSC3	9.95257e-06	-0.000448706	-0.00894914	0.00012778	0.000520398	1.00072	1.00144	1.02675e-05	0.0738879	1	NC	0.0560307	.
MSR1	0.752394	-3.21889e-05	-0.0015973	0.451128	0.68754	1.00012	1.00024	0.752551	1	1	NC	1	.
FGF20	2.98191e-07	-0.000519611	-4.21124	0.0157019	0.0257329	3.45835	3.8341	2.74839e-07	0.00247707	1	LD	0.00193129	.
MICU3	7.17352e-14	-0.00075357	-0.0302482	0.0910971	0.01192	1.00249	1.00498	0	7.46835e-10	1	LD	0	.
ZDHHC2	8.32184e-21	-0.000934946	-3.94315	0.00411409	0.015757	3.61371	3.91236	0	9.67746e-17	1	LD	0	.
CNOT7	0.726176	3.57324e-05	-6.24937	2.94786e-07	1.55776e-06	3.19854	3.66041	0.0434696	1	0.0189376	NC	1	.
VPS37A	6.17476e-14	-0.000755498	5.4557	0.00427031	0.000498382	2.74545	3.26292	0	6.43595e-10	1	NL_2	0	.
MTMR7	1.29953e-16	-0.000830559	-4.42578	0.865748	0.126604	2.48997	3.00146	0	1.4261e-12	1	LD	0	phosphatase
PDGFRL	0.000116719	-0.000391733	-7.04434	0.122849	0.289086	2.75901	3.27616	0.000118424	0.775016	1	NC	0.507803	.
MTUS1	0.870724	1.66046e-05	-0.0689442	0.120996	0.195058	1.0058	1.01158	0.888473	1	1	NC	1	.
PCM1	0.0046108	-0.000288509	-6.09007	0.0116524	0.000136603	1.80422	2.2263	0.0121881	1	1	NC	1	.
ASAH1	7.09189e-20	-0.000912948	30.0747	0.00184173	0.00396485	3.68517	3.94081	0	8.16064e-16	1	NL_5	0	.
PSD3	1.066e-08	0.000579081	-0.00268108	1.16798e-09	5.82267e-09	1.00021	1.00041	0	9.53002e-05	7.44603e-05	LI	0	.
SH2D4A	1.87837e-14	-0.000770612	10.6521	0.0243038	0.000633019	3.1725	3.64048	0	1.97999e-10	1	NL_2	0	.
CSGALNACT1	0.0283894	0.000223385	9.74992	0.153885	0.179232	2.79646	3.31237	1.47732e-05	1	1	NC	0.0778547	.
INTS10	4.66727e-09	-0.000592901	-1.14819	0.337894	0.517236	3.50941	3.86216	0	4.23554e-05	1	LD	0	.
LPL	0.102154	-0.000166666	14.0921	0.735725	0.619383	3.31099	3.74148	2.24464e-06	1	1	NC	0.0137669	.
ATP6V1B2	2.91506e-05	0.000424722	2.07001	6.9066e-07	5.64164e-08	3.0768	3.56383	7.13883e-07	0.207173	0.000711242	NL_3	0.00476374	.
LZTS1	1.86161e-06	0.00048385	-9.52291	0.362996	0.0423496	3.06263	3.55204	1.27625e-05	0.0146862	1	NC	0.0682028	.
LZTS1.AS1	4.02766e-27	-0.00107059	-7.17529	1.25162e-05	1.96734e-06	3.15419	3.62623	0	4.95161e-23	0.0238185	LD	0	.
GFRA2	0.0479163	-0.000201643	-1.96931	0.0031449	0.0127399	1.18152	1.33927	0.0732822	1	1	NC	1	.
XPO7	0.133882	-0.000152861	-1.16461	0.112246	0.0151983	2.90392	3.41306	0.00202482	1	1	NC	1	.
NPM2	0.00724888	0.000273505	28.0509	0.187463	0.0152839	3.56213	3.88878	0	1	1	NL_3	0	.
FGF17	1.90634e-19	0.000902589	-0.0953957	0.000600437	3.20079e-05	1.00778	1.01551	0	2.18333e-15	0.361882	LI	0	.
DMTN	1.26908e-14	0.000775522	1.46913	0.0435277	0.115466	3.24558	3.69533	0	1.34256e-10	1	LI	0	.
FAM160B2	0.000134129	-0.000388283	24.8412	0.614302	0.000137988	3.69109	3.94293	0	0.883911	1	NL_4	0	.
NUDT18	0.10976	-0.000163078	15.3485	0.457478	0.122177	3.27528	3.71664	1.79399e-06	1	1	NC	0.0111819	.
HR	0.000111426	0.000392878	11.1206	0.0596711	0.114964	2.91571	3.4238	0	0.741093	1	NL_3	0	.
LGI3	4.99655e-05	0.000412201	15.709	5.4717e-05	0.000143817	3.39802	3.79819	0	0.345112	1	NL_3	0	.
SFTPC	0.000930229	0.000336929	-0.00878652	0.59865	0.804701	1.00064	1.00128	0.000933932	1	1	NC	1	.
BMP1	0.0102329	0.000261593	-6.57507	0.125155	0.291393	1.92908	2.3744	0.0244673	1	1	NC	1	.
PHYHIP	1.31807e-26	0.0010603	-0.0415257	0.340129	0.340448	1.00323	1.00646	0	1.61451e-22	1	LI	0	.
POLR3D	0.162962	0.000142287	-3.68989	0.0547419	0.0218637	2.67613	3.19411	0.0105034	1	1	NC	1	.
PIWIL2	3.51848e-09	-0.000597555	-1.57906	0.000180626	0.000710905	2.72359	3.24141	0	3.2092e-05	1	LD	0	.
SLC39A14	0.00354969	0.000296886	-5.97789	0.134798	0.148687	2.42568	2.93263	0.0024862	1	1	NC	1	.
PPP3CC	1.67237e-27	-0.00107814	13.1221	0.670403	0.423415	2.90349	3.41267	0	2.06186e-23	1	NL_5	0	phosphatase
SORBS3	0.000357388	0.00036312	-0.00506905	0.165535	0.351312	1.00039	1.00077	0.000358938	1	1	NC	1	.
CCAR2	0.221653	-0.000124654	4.50449	6.85657e-09	4.62737e-08	3.64833	3.92677	0.000256651	1	0.000584159	VI	1	.
BIN3	1.44359e-07	0.000533124	-5.87456	0.0010797	0.00277792	1.99138	2.44676	1.08848e-06	0.00122157	1	LI	0.00702502	.
EGR3	8.3853e-14	0.000751558	-0.0258671	3.86984e-07	2.08422e-06	1.00191	1.00382	0	8.71568e-10	0.0252003	LI	0	.
PEBP4	1.40948e-50	-0.00144802	-1.11371	3.34994e-05	9.67935e-08	3.41327	3.80754	0	1.84924e-46	0.00121524	LD	0	.
RHOBTB2	0.914343	1.09749e-05	55.0159	0.270951	0.143739	3.74895	3.96181	0	1	1	NL_4	0	.
TNFRSF10B	0.538424	-6.27645e-05	-0.0503674	0.0986229	0.148479	1.00405	1.0081	0.541442	1	1	NC	1	.
CHMP7	0.555036	6.02178e-05	6.69234	0.000158669	0.000437595	3.32733	3.75255	0.000126902	1	1	NC	0.540096	.
R3HCC1	0.0493217	0.00020039	12.3765	0.0402657	0.0226005	3.08813	3.57317	3.67653e-06	1	1	NC	0.0216878	.
LOXL2	0.40898	8.42336e-05	20.8925	0.400607	0.170453	2.99612	3.49531	7.71959e-07	1	1	NL_1	0.00510805	.
ENTPD4	0.140284	-0.000150393	-5.81482	0.887691	0.0042176	1.83246	2.26022	0.142409	1	1	NC	1	.
SLC25A37	1.29744e-07	-0.000535084	24.1509	0.005629	6.56112e-05	3.61339	3.91222	0	0.00110062	0.720936	NL_4	0	.
ADAM28	6.86516e-20	-0.000913286	-0.0977746	1.35952e-05	3.8114e-05	1.00803	1.01601	0	7.90111e-16	0.428439	LD	0	.
ADAM7	2.68659e-25	-0.00103358	-0.00180542	1.24826e-06	1.81223e-06	1.00013	1.00026	0	3.25749e-21	0.0219733	LD	0	.
NEFM	0.171981	0.000139301	32.2882	0.679603	0.000252354	3.1626	3.6328	0	1	1	NL_3	0	.
NEFL	0.0114464	0.000257623	10.6033	0.0532436	5.49187e-05	3.02184	3.51752	3.30242e-06	1	0.60795	NC	0.0196461	.
DOCK5	0.259851	-0.00011493	-0.135741	0.0731136	0.151894	1.01132	1.02255	0.26467	1	1	NC	1	.
GNRH1	0.000747955	-0.000343057	-5.74782	0.0124569	0.0197952	2.29564	2.79056	0.000890016	1	1	NC	1	.
KCTD9	6.52469e-16	-0.000811642	-1.70013	0.000615332	0.00183915	2.7379	3.25551	0	7.07602e-12	1	LD	0	.
EBF2	2.23525e-07	-0.000525021	7.8518	0.0482616	0.013759	3.57255	3.89374	0	0.00187023	1	NL_2	0	.
PPP2R2A	0.00911322	-0.000265646	6.96592	0.482531	0.0504031	2.92288	3.43031	1.25857e-05	1	1	NC	0.0673587	.
BNIP3L	8.82957e-33	0.00117649	6.34928	2.58696e-10	1.10397e-13	3.36934	3.78012	0	1.12365e-28	1.4472e-09	NL_1	0	.
PNMA2	8.60538e-09	0.000582696	3.74971	4.51484e-09	7.26452e-09	3.35694	3.77211	0	7.72247e-05	9.27679e-05	NL_3	0	.
DPYSL2	0.00816469	0.000269444	5.53879	0.0066464	0.000659719	3.08849	3.57346	1.45164e-05	1	1	NC	0.076661	.
ADRA1A	0.000166544	0.000382856	-0.124069	0.548203	0.137774	1.01049	1.0209	0.000181631	1	1	NC	0.741963	.
STMN4	0.0129867	0.000253089	-1.42639	1.25908e-06	2.59419e-06	3.12683	3.60455	0.000476217	1	0.0312004	NC	1	.
TRIM35	5.06764e-07	-0.000509509	46.0861	0.0377306	0.0209528	3.61051	3.91097	0	0.00414938	1	NL_4	0	.
PTK2B	9.8576e-14	0.000749467	6.40835	0.723831	0.866783	2.76666	3.28361	0	1.02332e-09	1	NL_1	0	kinase
EPHX2	4.29459e-09	-0.000594276	19.8622	0.0341301	0.00111136	2.96748	3.4702	0	3.90335e-05	1	NL_4	0	phosphatase
CLU	6.16449e-14	0.000755519	-4.81337	0.313071	0.00830771	1.54997	1.9033	0	6.42586e-10	1	LI	0	.
SCARA3	0.020119	0.00023683	2.88579	0.437047	6.70848e-05	2.74618	3.26363	0.000187919	1	0.736591	NC	0.764455	.
CCDC25	0.000129965	-0.000389068	-9.26554	5.42851e-05	0.000145454	2.97078	3.47311	0.000377185	0.857897	1	NC	1	.
ELP3	1.05568e-16	-0.000832961	-0.018688	0.395106	0.101217	1.00141	1.00282	0	1.1604e-12	1	LD	0	.
ZNF395	6.00839e-06	0.000459558	-0.707269	0.147906	0.300281	1.06106	1.11936	1.13e-05	0.0455436	1	NC	0.0611329	.
FBXO16	0.503347	6.82762e-05	-8.00198	1.49791e-05	2.00195e-05	3.35281	3.76943	0.0926083	1	0.229463	NC	1	.
FZD3	1.01056e-05	0.000448374	1.17945	1.09681e-05	6.2438e-05	2.59062	3.10695	6.67684e-07	0.0749938	0.687879	NC	0.00447883	.
EXTL3	0.0297658	0.000221486	1.92784	0.325012	0.265318	2.62288	3.14012	0.00044869	1	1	NC	1	.
EXTL3.AS1	1.20058e-15	-0.000804365	-9.40531	0.0441539	0.00856429	2.69679	3.2148	0	1.29627e-11	1	LD	0	.
INTS9	2.1889e-05	-0.000431239	24.2985	0.000212649	0.000277065	3.05588	3.54639	0	0.157163	1	NL_4	0	.
HMBOX1	2.57853e-13	-0.000736903	-8.88676	0.576954	0.259679	2.8942	3.40417	0	2.6533e-09	1	LD	0	.
KIF13B	0.948038	-6.64949e-06	27.5798	0.0006823	2.59407e-07	3.52676	3.87119	0	1	0.00322728	NL_1	0	.
DUSP4	0.229762	0.000122496	-4.36595	0.217032	0.309327	3.41996	3.81158	0.012082	1	1	NC	1	phosphatase
LEPROTL1	0.280594	0.000110061	-0.979387	8.51443e-05	2.38266e-05	1.08559	1.16578	0.319698	1	0.272076	NC	1	.
DCTN6	0.00287404	0.000303504	2.6804	0.000821035	0.000442712	3.29844	3.73285	1.83331e-05	1	1	NC	0.0947089	.
RBPMS	2.42027e-35	-0.00122068	-7.09531	1.92053e-08	7.78933e-10	2.62713	3.14447	0	3.11174e-31	1.00552e-05	LD	0	.
GTF2E2	2.13199e-19	-0.000901408	-0.0359275	0.656053	0.666798	1.00286	1.00572	0	2.43878e-15	1	LD	0	.
SMIM18	3.45478e-21	-0.000943802	-9.17971	2.27867e-05	1.09638e-05	2.96175	3.46513	0	4.03311e-17	0.127597	LD	0	.
GSR	0.00885543	-0.000266642	-4.31842	0.182812	0.37396	2.34581	2.84578	0.0030763	1	1	NC	1	.
UBXN8	8.38797e-09	-0.000583126	5.50358	0.931585	0.96258	3.05431	3.54507	0	7.52988e-05	1	NL_4	0	.
PPP2CB	1.00953e-19	0.000909264	-3.63306	0.00131608	0.00211631	2.81514	3.33022	0	1.16005e-15	1	LI	0	phosphatase
TEX15	0.301032	0.000105497	11.2207	0.822597	0.0613833	3.55638	3.88599	9.98873e-06	1	1	NC	0.0546583	.
PURG	0.251242	0.000117029	8.2543	0.0895204	0.000772804	3.23958	3.69096	4.65199e-05	1	1	NC	0.220855	.
WRN	1.13135e-37	-0.00125913	-4.16165	0.0454154	0.126181	3.68642	3.94126	0	1.4642e-33	1	LD	0	.
NRG1	0.000131514	-0.000388773	18.5988	0.944885	0.488436	3.00642	3.50424	0	0.867205	1	NL_4	0	.
FUT10	0.103157	-0.000166181	47.8736	0.000119714	3.47313e-05	3.57317	3.89403	0	1	0.391526	NL_1	0	.
TTI2	6.66296e-08	-0.000547162	-2.00236	1.57583e-05	2.45042e-06	2.96326	3.46647	0	0.000573215	0.0295251	LD	0	.
MAK16	1.91949e-09	-0.000607413	-3.20461	0.467879	0.343527	3.30312	3.73608	0	1.76938e-05	1	LD	0	.
RNF122	0.000402527	-0.000359957	-2.82323	0.0751273	0.127232	1.27487	1.49645	0.00153215	1	1	NC	1	.
DUSP26	9.05462e-06	0.000450758	-1.66445	0.0038149	0.0110611	3.25393	3.70138	1.62263e-06	0.0675022	1	NC	0.0101836	phosphatase
UNC5D	0.325923	-0.000100209	18.7022	0.988502	0.00504785	2.99018	3.49014	1.59059e-06	1	1	NC	0.0100048	.
ZNF703	5.38493e-17	0.000840689	-6.10174	0.00103286	0.00417793	2.02457	2.485	0	5.94604e-13	1	LI	0	.
ERLIN2	0.00367436	0.000295792	21.6534	0.308203	0.015332	3.23331	3.68636	0	1	1	NL_3	0	.
BRF2	0.000658729	-0.000346582	2.3838	0.0479227	0.140312	3.12978	3.60691	6.24284e-06	1	1	NC	0.0353844	.
RAB11FIP1	0.473447	7.31363e-05	5.70905	0.1954	0.00236462	2.71003	3.22798	0.000607543	1	1	NC	1	.
EIF4EBP1	0.545307	-6.17047e-05	-5.68105	0.208633	0.436309	1.76313	2.17639	0.389492	1	1	NC	1	.
ASH2L	3.8796e-06	-0.000468769	35.8953	0.00855451	0.000303192	3.75479	3.96352	0	0.0298729	1	NL_4	0	.
STAR	0.134193	-0.000152739	-7.12693	0.30216	0.455019	3.00373	3.50192	0.0253755	1	1	NC	1	.
LSM1	0.273459	0.000111707	3.24334	0.00455967	0.00201691	2.97693	3.47853	0.000543459	1	1	NC	1	.
BAG4	1.79172e-14	0.000771205	-2.10176	0.00508384	0.000130041	3.02033	3.51623	0	1.88991e-10	1	LI	0	.
DDHD2	7.66009e-08	-0.000544657	37.2545	0.154986	0.00865973	3.65693	3.93017	0	0.000657159	1	NL_4	0	.
LETM2	5.85526e-14	-0.000756179	0.42286	0.079824	0.199115	3.09004	3.57474	0	6.10645e-10	1	LD	0	.
FGFR1	0.950391	6.34798e-06	3.75904	0.00090346	0.00179817	3.09463	3.5785	0.000726257	1	1	NC	1	kinase
C8orf86	0.0655843	-0.000187716	0.608866	0.933293	0.0836642	3.51352	3.86433	0.000535394	1	1	NC	1	.
TACC1	0.841406	2.0416e-05	13.2412	0.204495	0.000392736	3.82851	3.98187	4.38437e-06	1	1	NC	0.0255082	.
PLEKHA2	1.99861e-06	0.000482412	14.7251	8.54081e-05	5.57382e-12	2.99063	3.49053	0	0.015721	7.27717e-08	NL_1	0	.
HTRA4	0.190632	0.000133477	18.1329	0.0194538	6.06448e-06	3.37501	3.78374	9.41416e-07	1	0.0715669	NL_1	0.00613709	.
TM2D2	0.0121484	0.000255494	-6.81408	0.000602956	0.000171888	2.51605	3.02907	0.00827713	1	1	NC	1	.
ADAM9	4.93898e-15	-0.000787203	1.50596	0.0622643	0.000722865	2.59388	3.11032	0	5.26496e-11	1	LD	0	.
ADAM32	6.86896e-16	-0.000811031	5.9028	0.2014	0.000332874	3.20222	3.66319	0	7.44733e-12	1	NL_2	0	.
ZMAT4	0.461942	7.50508e-05	-8.03523	0.687063	0.567581	2.44427	2.95264	0.216004	1	1	NC	1	.
GOLGA7	0.964069	4.59639e-06	-4.58676	2.12166e-06	1.29914e-05	2.96191	3.46526	0.0262698	1	0.150674	NC	1	.
ANK1	0.0934	-0.000171068	4.49075	0.251546	0.000546812	2.97831	3.47974	0.000166452	1	1	NC	0.688277	.
KAT6A	1.87355e-05	0.00043474	-6.34437	0.0584724	0.141369	2.00477	2.46222	8.73621e-05	0.135382	1	NC	0.387975	.
AP3M2	0.780073	-2.84894e-05	18.4391	2.94398e-08	2.09882e-07	3.5379	3.87685	1.16023e-06	1	0.0026164	NL_4	0.00745448	.
PLAT	4.94974e-19	-0.000892463	-7.82484	0.00133462	0.00252392	2.71825	3.23613	0	5.63627e-15	1	LD	0	.
IKBKB	1.36579e-14	-0.000774605	-5.96078	0.36309	0.629004	1.99062	2.44588	0	1.44432e-10	1	LD	0	kinase
POLB	4.71479e-06	-0.000464685	5.03865	0.0170478	0.0385892	3.25827	3.70451	0	0.0360587	1	NL_2	0	.
VDAC3	3.41207e-06	-0.00047144	27.5264	4.20877e-06	1.25766e-05	3.59372	3.90352	0	0.0263889	0.145977	NL_4	0	.
SLC20A2	0.00895159	-0.000266268	15.9156	0.157023	0.0436517	3.19327	3.65641	4.27298e-07	1	1	NL_2	0.0029569	.
SMIM19	2.48821e-05	-0.000428335	17.8556	0.000561717	0.00237238	3.42517	3.8147	0	0.177634	1	NL_4	0	.
CHRNB3	6.92383e-08	-0.000546474	-0.0429888	0.00224626	0.00773563	1.0034	1.00679	2.73123e-07	0.000595241	1	LD	0.00191978	.
CHRNA6	0.000306788	-0.000367143	1.30885	0.00833381	0.0244695	2.67776	3.19576	1.09136e-05	1	1	NC	0.0592065	.
THAP1	0.0103234	0.000261283	-4.5367	0.030171	0.0242886	2.47615	2.98674	0.00254577	1	1	NC	1	.
RNF170	2.82934e-32	-0.00116752	-7.01005	0.145185	0.165251	2.54521	3.05972	0	3.59157e-28	1	LD	0	.
HOOK3	1.3538e-13	-0.000745347	32.729	0.0334222	0.0677689	3.41207	3.8068	0	1.40253e-09	1	NL_2	0	.
FNTA	1.83427e-33	-0.00118847	4.13208	0.117382	0.0276088	2.66302	3.18091	0	2.34163e-29	1	NL_2	0	.
POMK	3.89065e-08	-0.000556723	-5.88363	0.572268	0.394351	2.21167	2.69714	5.56123e-07	0.000338681	1	LD	0.0037822	kinase
HGSNAT	8.11597e-25	-0.00102357	11.3939	0.000159738	6.03008e-05	3.651	3.92783	0	9.80977e-21	0.665359	NL_5	0	.
SPIDR	0.212065	0.00012728	-5.76568	0.0180128	0.00724	1.79349	2.21333	0.210596	1	1	NC	1	.
CEBPD	0.000300634	0.000367674	-0.0207136	0.756649	0.93604	1.00154	1.00308	0.000304465	1	1	NC	1	.
PRKDC	0.139376	-0.000150737	-2.75974	0.121456	0.154811	2.84953	3.36272	0.00658306	1	1	NC	1	kinase
MCM4	0.339722	9.73906e-05	10.2151	5.41117e-08	7.83955e-08	3.55243	3.88406	2.48065e-05	1	0.000985902	VI	0.12505	.
UBE2V2	0.00345533	0.000297738	-5.1243	0.00172182	1.08842e-06	2.65636	3.17418	0.000993852	1	0.0133124	NC	1	.
EFCAB1	0.00344299	-0.000297851	12.9222	0.815775	0.00138439	2.90503	3.41408	7.54294e-07	1	1	NL_2	0.00500323	.
SNAI2	1.94443e-08	0.000568811	53.2295	2.03847e-06	1.30543e-10	3.45745	3.83359	0	0.000171752	1.69432e-06	NL_1	0	.
SNTG1	0.331621	9.90363e-05	-4.04013	0.729208	0.488171	3.3389	3.76027	0.0127	1	1	NC	1	.
PXDNL	7.58456e-09	-0.000584817	-7.35562	0.000621078	0.00268967	2.43331	2.94085	0	6.82079e-05	1	LD	0	.
PCMTD1	6.6135e-49	-0.00142552	8.75531	0.0466828	0.0968608	2.82665	3.34116	0	8.66897e-45	1	NL_5	0	.
ST18	0.00354563	0.000296922	-5.55015	0.00653913	0.00849834	1.71955	2.12265	0.00802612	1	1	NC	1	.
RB1CC1	0.970868	-3.72613e-06	-0.0168253	9.82593e-10	4.31045e-13	1.00133	1.00266	0.983738	1	5.64454e-09	VI	1	.
OPRK1	0.0522305	-0.00019789	-0.292853	0.446294	0.082964	3.02981	3.52433	0.000758081	1	1	NC	1	.
ATP6V1H	0.472069	-7.33642e-05	9.54155	0.753823	0.360802	3.02941	3.52399	5.64164e-05	1	1	NC	0.262787	.
RGS20	0.00669874	-0.000276172	3.77952	0.524057	0.590851	2.67459	3.19257	5.85243e-05	1	1	NC	0.271494	.
TCEA1	5.43532e-08	-0.000550801	8.91832	0.81446	0.00530381	2.90896	3.41766	0	0.000469286	1	NL_2	0	.
LYPLA1	1.70376e-08	-0.000571085	0.0136774	0.000722608	0.000122998	2.51629	3.02932	0	0.000150919	1	LD	0	.
MRPL15	0.0402134	-0.000209115	26.479	0.0232984	0.000919462	3.34734	3.76584	0	1	1	NL_4	0	.
XKR4	0.897839	1.31001e-05	-6.13941	0.179634	0.000283207	2.38414	2.88763	0.140297	1	1	NC	1	.
TMEM68	2.65349e-06	-0.000476628	-0.0236588	0.00314257	2.65783e-05	1.00196	1.00393	3.20887e-06	0.0206786	0.302434	NC	0.0191345	.
TGS1	0.00570122	-0.000281553	9.41328	0.792824	0.622839	3.20143	3.6626	1.98257e-06	1	1	NC	0.0122681	.
LYN	0.107792	-0.000163987	-4.8222	0.515078	0.775325	2.42321	2.92996	0.0216402	1	1	NC	1	kinase
RPS20	0.269685	0.000112589	-7.11834	0.165887	0.382007	2.0118	2.47031	0.331663	1	1	NC	1	.
PLAG1	2.13307e-52	-0.00147196	7.57626	5.63916e-06	2.3141e-07	3.43646	3.8214	0	2.80136e-48	0.00288245	NL_5	0	.
CHCHD7	4.14401e-05	-0.000416588	-3.92045	0.000248281	0.00120226	3.28931	3.72651	1.24979e-05	0.288747	1	NC	0.0669512	.
SDR16C5	0.76761	3.01502e-05	-0.735357	0.719587	0.124133	2.56674	3.08219	0.0113433	1	1	NC	1	.
IMPAD1	0.00172924	0.000318938	-5.55088	0.000106664	7.26684e-05	1.68287	2.07668	0.00488073	1	0.795428	NC	1	phosphatase
FAM110B	0.138122	-0.000151217	-1.46237	0.810407	0.638735	1.13087	1.24924	0.175298	1	1	NC	1	.
UBXN2B	3.24349e-22	-0.000967168	-3.72457	4.08383e-08	5.72854e-10	2.51923	3.03242	0	3.82797e-18	7.40242e-06	LD	0	.
SDCBP	2.97465e-13	0.000735016	-1.36133	0.850807	0.0417489	2.61095	3.1279	0	3.05764e-09	1	LI	0	.
NSMAF	3.45299e-21	-0.000943807	-5.08791	0.809493	0.541001	3.53289	3.87432	0	4.03137e-17	1	LD	0	.
TOX	0.0261706	-0.000226619	12.0251	0.0690876	0.125656	2.85219	3.36521	4.76424e-06	1	1	NC	0.027523	.
CA8	0.164906	0.000141633	-3.5883	0.00791882	0.00705034	3.21387	3.67195	0.00551101	1	1	NC	1	.
RAB2A	2.5818e-06	0.00047719	-5.41126	0.00677942	0.0049188	2.6713	3.18927	3.07932e-06	0.020151	1	NC	0.0184267	.
CHD7	0.0225148	-0.000232505	-5.42807	0.339917	0.565574	2.9532	3.45753	0.00358231	1	1	NC	1	.
CLVS1	0.490556	-7.03357e-05	10.6279	0.138119	0.182686	3.24721	3.69652	2.54024e-05	1	1	NC	0.127571	.
ASPH	2.63933e-05	-0.000426993	-6.10174	0.00974163	0.0348075	2.19488	2.67832	8.02031e-05	0.188079	1	NC	0.359696	.
NKAIN3	0.93798	7.93906e-06	7.00034	0.178814	0.000974947	3.10085	3.58358	0.000163956	1	1	NC	0.679106	.
GGH	2.59338e-08	-0.000563823	12.1434	0.395797	0.180234	3.41207	3.80681	0	0.000227699	1	NL_4	0	.
TTPA	1.52866e-06	-0.00048782	7.52109	0.00374779	0.00616682	2.90376	3.41292	0	0.0121284	1	NL_4	0	.
YTHDF3	2.30933e-06	-0.000479471	-6.26249	0.000800462	0.000450043	1.93546	2.38185	1.45754e-05	0.0180821	1	NC	0.0769435	.
BHLHE22	0.0142755	0.000249648	12.6044	0.262708	0.000263489	2.98197	3.48295	2.23935e-06	1	1	NC	0.0137407	.
CYP7B1	8.26317e-17	0.000835782	-0.019783	0.826669	0.864265	1.00148	1.00296	0	9.10271e-13	1	LI	0	.
ARMC1	0.000314689	0.000366476	5.06063	0.000244466	0.000600165	3.30735	3.73899	1.76776e-06	1	1	NC	0.0110326	.
MTFR1	7.72304e-31	-0.00114154	1.09107	2.27391e-07	3.273e-08	2.80172	3.31741	0	9.72485e-27	0.00041423	LD	0	.
PDE7A	2.86881e-34	-0.00120241	-5.90379	9.42728e-06	4.19873e-05	1.78742	2.20597	0	3.67351e-30	0.470048	LD	0	.
ADHFE1	8.0693e-40	-0.00129323	-3.49351	9.56013e-10	1.48522e-09	3.05805	3.54821	0	1.04941e-35	1.91282e-05	LD	0	.
MYBL1	2.26014e-23	-0.000992713	-0.0118781	9.02333e-08	6.6385e-09	1.00088	1.00177	0	2.69747e-19	8.48466e-05	LD	0	.
VCPIP1	1.22493e-10	0.000650257	-6.32656	1.70498e-05	6.78086e-07	2.02147	2.48144	0	1.17704e-06	0.00834859	LI	0	.
SGK3	0.000131033	-0.000388864	67.5981	0.157918	0.00338823	3.41634	3.8094	0	0.864559	1	NL_2	0	kinase
MCMDC2	6.4162e-19	-0.000889686	-8.83748	0.710117	0.284757	3.23335	3.68639	0	7.29779e-15	1	LD	0	.
TCF24	0.158881	-0.00014368	42.9082	0.475099	0.744178	3.31803	3.74627	0	1	1	NL_4	0	.
PPP1R42	0.854984	1.86476e-05	17.3011	0.240555	0.050552	2.9331	3.43953	4.16466e-06	1	1	NC	0.0243591	.
COPS5	2.66396e-23	-0.000991159	-6.01043	0.579641	0.854923	2.11855	2.59224	0	3.17757e-19	1	LD	0	.
CSPP1	3.18435e-29	-0.0011114	-7.42392	0.424889	0.594353	2.71998	3.23784	0	3.97725e-25	1	LD	0	.
ARFGEF1	5.13e-30	-0.00112632	-5.5499	0.058021	0.0488823	2.42548	2.93241	0	6.43456e-26	1	LD	0	.
CPA6	9.77482e-12	-0.000687192	-0.0138413	0.000684535	0.000820821	1.00112	1.00224	0	9.67218e-08	1	LD	0	.
PREX2	9.36118e-07	0.000497568	10.04	0.0370839	0.080511	3.48803	3.85068	0	0.00752639	1	NL_1	0	.
C8orf34	0.00114222	-0.000331067	-0.0237753	0.0996422	0.156018	1.00176	1.00351	0.00115468	1	1	NC	1	.
SULF1	0.155956	0.000144695	-0.565768	0.322725	0.45894	2.95875	3.46246	0.00196127	1	1	NC	1	.
SLCO5A1	3.40472e-23	-0.000988834	-5.92027	0.041684	0.00160665	1.93326	2.37928	0	4.05605e-19	1	LD	0	.
NCOA2	0.623629	-5.00659e-05	1.0324	0.000102324	0.000231784	3.35302	3.76956	0.00164869	1	1	NC	1	.
TRAM1	1.33534e-08	-0.000575254	-3.92278	0.672593	0.0310667	3.42622	3.81533	0	0.000118886	1	LD	0	.
LACTB2	0.64939	4.63826e-05	-5.1854	0.196757	0.0405662	2.2018	2.68608	0.109309	1	1	NC	1	.
XKR9	0.131473	-0.000153814	-3.45065	9.94743e-05	2.65556e-08	3.1202	3.59924	0.00516227	1	0.000336539	VI	1	.
EYA1	2.47347e-09	-0.000603308	-6.27175	0.000362193	0.000323589	2.46636	2.9763	0	2.27089e-05	1	LD	0	phosphatase
KCNB2	0.798837	-2.60028e-05	6.14126	0.0362453	0.0763064	2.84082	3.35453	0.000463059	1	1	NC	1	.
TERF1	3.9984e-08	-0.000556241	60.8843	8.8084e-05	1.2697e-07	3.78237	3.97109	0	0.000347861	0.00159004	NL_4	0	.
RPL7	0.0562611	-0.000194611	-0.00645091	0.0875396	0.192747	1.00052	1.00104	0.0563421	1	1	NC	1	.
RDH10	0.13789	-0.000151306	0.4813	0.132629	0.0832286	2.53841	3.05259	0.00308635	1	1	NC	1	.
STAU2	8.85255e-12	-0.000688597	12.8446	0.0432718	0.0220907	3.24313	3.69355	0	8.76756e-08	1	NL_2	0	.
TMEM70	0.000450501	0.000356939	-2.44125	4.58862e-07	6.94887e-07	2.89837	3.40799	4.51084e-05	1	0.00855128	VI	0.214851	.
LY96	0.132482	0.000153413	-6.11287	0.307825	0.444275	1.88107	2.318	0.149076	1	1	NC	1	.
JPH1	0.00558437	0.000282238	23.7961	0.28649	0.0940374	3.22643	3.68129	0	1	1	NL_1	0	.
GDAP1	0.502827	-6.83594e-05	52.516	0.388365	0.000496622	3.71693	3.9518	0	1	1	NL_1	0	.
PI15	0.375538	-9.0399e-05	21.1883	0.392808	0.0153304	3.73689	3.95817	2.05179e-07	1	1	NL_1	0.00145452	.
CRISPLD1	1.88741e-19	-0.000902694	30.3465	0.12296	0.0552131	3.73355	3.95713	0	2.16203e-15	1	NL_5	0	.
ZFHX4	4.54883e-05	0.000414408	22.8881	3.12532e-07	1.79452e-06	3.12296	3.60146	0	0.315553	0.0217657	NL_1	0	.
PEX2	0.000791926	-0.000341461	21.3235	0.211915	0.458188	3.40767	3.80412	0	1	1	NL_4	0	.
PKIA	1.93427e-11	0.000677428	-1.48515	0.199993	0.00862472	2.50263	3.01488	0	1.89945e-07	1	LI	0	.
ZC2HC1A	1.953e-45	-0.0013771	4.69541	0.725449	0.0504286	3.46895	3.8401	0	2.5555e-41	1	NL_5	0	.
IL7	3.48614e-41	-0.00131428	-0.0630882	7.42948e-10	1.296e-11	1.0052	1.01038	0	4.5414e-37	1.68986e-07	LD	0	.
STMN2	0.119297	-0.000158847	25.827	0.0517828	0.000156482	3.05214	3.54325	0	1	1	NL_4	0	.
HEY1	0.00252186	0.00030754	-0.0237154	0.00203148	0.00785365	1.00178	1.00355	0.0025465	1	1	NC	1	.
MRPS28	2.98818e-08	-0.000561353	41.7906	0.342018	0.000739438	3.44577	3.82685	0	0.000261436	1	NL_2	0	.
TPD52	3.6905e-15	-0.000790772	-0.0734514	0.752411	0.674577	1.00596	1.0119	0	3.94256e-11	1	LD	0	.
ZBTB10	0.492669	6.99935e-05	-6.41479	0.000136748	0.000671478	1.91976	2.3635	0.384621	1	1	NC	1	.
ZNF704	0.013746	-0.000251027	9.30311	0.273973	0.511294	2.80641	3.3219	9.61703e-06	1	1	NC	0.0527687	.
PAG1	0.0017008	-0.000319431	7.27751	0.0176406	0.0402395	2.76726	3.28418	3.99005e-06	1	1	NC	0.0234096	.
FABP5	0.402026	8.54898e-05	-7.95879	0.00270137	0.00658692	2.79839	3.31423	0.0999804	1	1	NC	1	.
PMP2	3.86544e-05	0.000418209	-0.0250395	0.799813	0.587863	1.00192	1.00384	3.95579e-05	0.270774	1	NC	0.190867	.
IMPA1	0.313863	0.000102737	-6.51617	0.00424539	0.00972751	2.11033	2.58291	0.198885	1	1	NC	1	phosphatase
ZFAND1	8.69518e-38	-0.00126098	-4.38703	0.0901579	0.00603158	3.34902	3.76694	0	1.12559e-33	1	LD	0	.
SNX16	0.004279	-0.000290922	-0.0907848	2.82242e-05	6.1785e-05	1.00768	1.01532	0.00444551	1	0.680994	NC	1	.
RALYL	0.000114672	0.00039217	45.0527	0.101893	0.0195855	3.70338	3.94724	0	0.762227	1	NL_1	0	.
LRRCC1	0.289307	-0.000108089	-6.46723	0.860794	0.671534	2.77861	3.29518	0.0403918	1	1	NC	1	.
E2F5	3.53329e-06	-0.000470715	13.9922	0.14204	0.107686	2.99199	3.49172	0	0.0272982	1	NL_2	0	.
CA13	4.54068e-07	-0.000511617	-0.356809	0.177065	0.0303514	1.03008	1.05948	1.01561e-06	0.00372972	1	LD	0.00659134	.
CA1	1.51781e-27	-0.00107897	-0.00918136	9.3402e-06	4.15116e-06	1.00072	1.00144	0	1.87207e-23	0.049403	LD	0	.
CA3	0.291071	-0.000107695	-9.83509	0.401716	0.17776	2.74838	3.26578	0.177924	1	1	NC	1	.
CA2	4.99882e-09	0.000591765	-5.83233	0.570246	0.801543	1.82558	2.25198	0	4.53093e-05	1	LI	0	.
WWP1	2.8441e-16	-0.000821436	-6.00343	0.0264864	0.0236439	1.85183	2.28334	0	3.10348e-12	1	LD	0	.
RMDN1	1.36277e-09	-0.000612913	18.5235	0.000423204	0.00182485	3.01157	3.50869	0	1.26383e-05	1	NL_4	0	.
CPNE3	3.22041e-42	-0.00132995	-5.57764	0.35162	0.112356	1.72074	2.12413	0	4.20006e-38	1	LD	0	.
CNGB3	5.39393e-05	0.000410394	-0.286233	0.675793	1.64791e-05	1.02421	1.04799	6.71687e-05	0.37121	0.189938	NC	0.306961	.
CNBD1	0.000333955	-0.000364912	-0.0319567	0.198219	0.117668	1.00258	1.00515	0.000340798	1	1	NC	1	.
MMP16	0.00175792	0.000318448	22.0285	0.929734	0.965385	3.13817	3.61359	0	1	1	NL_1	0	.
RIPK2	0.339396	9.74564e-05	18.08	0.211305	0.428361	3.05284	3.54383	1.94307e-06	1	1	NC	0.0120354	kinase
OSGIN2	0.892874	1.37405e-05	-0.0837968	0.0145544	0.0338177	1.00691	1.01379	0.918028	1	1	NC	1	.
NBN	1.74989e-10	-0.000644869	-9.01408	0.000853328	0.000995973	2.9746	3.47648	0	1.67272e-06	1	LD	0	.
DECR1	5.12797e-20	-0.000916316	16.0746	7.81415e-07	4.38622e-06	3.11808	3.59753	0	5.9105e-16	0.0521302	NL_5	0	.
CALB1	0.138493	-0.000151074	1.16756	0.592689	0.0592877	2.56097	3.07618	0.00225913	1	1	NC	1	.
LINC00534	4.79159e-28	-0.00108877	2.68282	6.33654e-09	5.79771e-11	2.91683	3.42482	0	5.93679e-24	7.54147e-07	NL_2	0	.
TMEM64	0.147337	-0.000147771	-0.018669	1.19024e-05	4.18121e-05	1.00137	1.00273	0.147744	1	0.468129	NC	1	.
NECAB1	0.000380353	0.000361467	-2.71891	0.436646	0.341355	2.62505	3.14234	5.981e-05	1	1	NC	0.27692	.
OTUD6B	1.19747e-08	-0.000577109	-0.0206087	0.47177	0.0166933	1.00158	1.00317	0	0.000106766	1	LD	0	.
LRRC69	0.121096	0.000158079	23.3302	0.346405	0.000302897	3.57504	3.89491	0	1	1	NL_1	0	.
RUNX1T1	0.734818	-3.45598e-05	-0.616837	0.0362379	0.101988	2.57266	3.08835	0.011231	1	1	NC	1	.
TRIQK	2.40543e-06	-0.000478638	4.66638	0.0113296	0.00172747	2.91839	3.42623	0	0.0188153	1	NL_4	0	.
LINC00535	0.087174	-0.000174404	3.81333	0.360326	0.521851	3.16209	3.6324	0.00019141	1	1	NC	0.776742	.
RBM12B	0.637082	-4.81346e-05	-5.91546	0.551514	0.0548567	2.15767	2.63647	0.180893	1	1	NC	1	.
TMEM67	2.52922e-47	-0.00140374	-8.73764	0.00227895	0.00922447	3.24728	3.69657	0	3.31252e-43	1	LD	0	.
PDP1	2.36515e-06	0.000478984	13.3783	0.00196091	9.81632e-06	3.21979	3.67636	0	0.0185073	0.114586	NL_3	0	phosphatase
RAD54B	9.59559e-28	-0.00108288	-0.260108	4.26185e-05	0.000115397	2.56808	3.08358	0	1.18505e-23	1	LD	0	.
ESRP1	0.0793042	-0.000178909	-5.35415	0.608418	0.0238118	3.46434	3.8375	0.00995683	1	1	NC	1	.
DPY19L4	1.87991e-08	-0.000569393	-5.76775	0.199296	0.247286	2.24922	2.73906	3.28345e-07	0.000166203	1	LD	0.00229564	.
INTS8	9.69797e-26	-0.0010427	-4.24767	0.916953	0.161353	2.72739	3.24516	0	1.17986e-21	1	LD	0	.
CCNE2	1.67038e-29	-0.0011167	-6.13329	0.000201249	8.44728e-07	2.9207	3.42833	0	2.08982e-25	0.010369	LD	0	.
NDUFAF6	2.11333e-11	-0.000676151	-2.82597	0.462191	0.133389	2.51711	3.03019	0	2.07254e-07	1	LD	0	.
TP53INP1	0.0877774	0.000174073	4.39302	0.859844	0.318602	2.7406	3.25815	0.000326095	1	1	NC	1	.
PLEKHF2	1.97109e-05	-0.000433601	0.575688	0.255865	0.362406	2.62855	3.14591	1.88244e-06	0.142056	1	NC	0.01169	.
C8orf37	2.32633e-25	-0.00103487	-2.37594	0.112539	0.0563435	3.46327	3.8369	0	2.823e-21	1	LD	0	.
GDF6	0.10211	-0.000166687	4.2667	0.155758	0.235181	2.66614	3.18406	0.00044258	1	1	NC	1	.
UQCRB	0.226091	0.000123466	-0.0643603	0.00359627	0.0134097	1.00522	1.01041	0.228125	1	1	NC	1	.
PTDSS1	0.0606043	-0.00019129	-5.93613	0.718095	0.268524	2.00544	2.46298	0.0537976	1	1	NC	1	.
SDC2	8.09861e-06	0.000453168	-6.56864	0.340606	0.482904	2.99899	3.49781	9.03405e-06	0.0606729	1	NC	0.0498499	.
CPQ	2.87055e-23	-0.000990452	-5.53698	2.05854e-06	1.17542e-09	2.37577	2.87852	0	3.42198e-19	1.51512e-05	LD	0	.
TSPYL5	3.71728e-12	0.000700778	-3.7214	2.30337e-07	1.5201e-08	2.66613	3.18405	0	3.721e-08	0.000193341	LI	0	.
MTDH	0.93423	-8.42016e-06	-6.80152	9.15617e-05	0.000429703	3.05971	3.5496	0.0690295	1	1	NC	1	.
LAPTM4B	0.990145	-1.26027e-06	-0.00705186	0.00237888	0.00328969	1.00055	1.0011	0.996857	1	1	NC	1	.
MATN2	0.529228	-6.41913e-05	10.2884	0.926255	0.538524	2.81476	3.32987	8.0492e-05	1	1	NC	0.360765	.
RPL30	0.509572	-6.72839e-05	-0.0252563	4.74795e-05	0.000229684	1.00198	1.00396	0.510961	1	1	NC	1	.
POP1	3.98301e-39	-0.00128235	19.8722	0.0916821	0.151152	3.30333	3.73623	0	5.17273e-35	1	NL_5	0	.
NIPAL2	0.408489	8.43218e-05	-5.83858	0.563275	0.105696	1.86084	2.29405	0.268597	1	1	NC	1	.
STK3	5.94754e-27	-0.00106722	-4.83614	0.0292422	0.0760277	1.54805	1.9007	0	7.30357e-23	1	LD	0	kinase
KCNS2	0.29067	-0.000107784	-0.108725	0.903299	0.460156	1.00918	1.01829	0.294867	1	1	NC	1	.
VPS13B	4.6967e-09	-0.000592797	-5.5393	0.849366	0.737187	2.96172	3.4651	0	4.26178e-05	1	LD	0	.
COX6C	0.578252	-5.67198e-05	-7.01527	2.12979e-05	3.04818e-05	2.75337	3.27066	0.0923064	1	0.345145	NC	1	.
RGS22	0.848568	-1.94825e-05	-7.24204	0.132242	0.313281	3.15858	3.62966	0.0577248	1	1	NC	1	.
POLR2K	0.553018	6.0525e-05	0.144985	0.000445573	8.94758e-05	3.01976	3.51573	0.00253135	1	0.972422	NC	1	.
SPAG1	3.64622e-20	-0.000919843	-6.78818	0.544745	0.494403	2.46897	2.97908	0	4.20992e-16	1	LD	0	.
RNF19A	0.000325487	0.000365589	12.7811	2.23025e-08	4.86456e-09	2.89996	3.40944	0	1	6.22566e-05	NL_1	0	.
ANKRD46	0.0035645	0.000296754	-0.00481153	0.657068	0.636117	1.00039	1.00077	0.00357162	1	1	NC	1	.
SNX31	1.05891e-10	0.000652444	29.0549	5.79717e-07	1.06647e-12	3.46978	3.84057	0	1.01963e-06	1.39548e-08	NL_1	0	.
PABPC1	0.0578844	-0.000193346	-6.55699	0.000609708	0.00261389	2.17956	2.66112	0.0552546	1	1	NC	1	.
YWHAZ	2.96118e-05	0.000424362	-7.75723	1.26848e-06	5.42438e-06	2.54689	3.06148	6.29759e-05	0.210303	0.0641595	NC	0.290004	.
ZNF706	7.057e-10	0.000623342	11.8	0.0648135	0.151565	2.85767	3.37033	0	6.60746e-06	1	NL_1	0	.
NCALD	0.153506	0.000145556	33.6146	0.000383511	0.000131361	3.30597	3.73804	0	1	1	NL_3	0	.
RRM2B	0.578047	5.67504e-05	-6.6207	0.000335607	0.000784928	2.92934	3.43614	0.0597499	1	1	NC	1	.
UBR5	7.07564e-15	-0.000782776	0.222603	0.851047	0.981162	2.72377	3.24158	0	7.52283e-11	1	LD	0	.
KLF10	2.23983e-07	0.000524983	-0.00418734	0.00087421	0.00123989	1.00032	1.00064	7.93261e-07	0.00187362	1	LI	0.00523552	.
AZIN1	0.166894	-0.00014097	-3.2948	5.09082e-08	2.99382e-07	3.3268	3.75219	0.00533049	1	0.00371893	VI	1	.
ATP6V1C1	0.406116	8.47493e-05	3.57535	1.04108e-08	3.11894e-08	3.20978	3.66889	0.000515224	1	0.000394796	VI	1	.
BAALC	0.0349396	-0.000214964	23.2215	0.328241	0.0209285	3.18489	3.65001	0	1	1	NL_4	0	.
FZD6	1.35762e-22	-0.000975606	3.34087	1.36818e-09	1.06443e-08	2.64452	3.16218	0	1.60865e-18	0.000135598	NL_5	0	.
CTHRC1	3.34915e-28	-0.00109179	-7.47341	4.46703e-05	1.52527e-05	2.66376	3.18166	0	4.15328e-24	0.176123	LD	0	.
SLC25A32	4.24485e-24	-0.00100836	-0.00800129	0.803776	0.219487	1.00063	1.00125	0	5.09636e-20	1	LD	0	.
DCAF13	7.34728e-16	-0.00081023	-1.20366	0.438123	0.740376	3.02493	3.52016	0	7.96151e-12	1	LD	0	.
RIMS2	0.108088	-0.000163849	-2.8447	0.172506	0.363588	2.73605	3.25369	0.00520018	1	1	NC	1	.
DPYS	0.266937	-0.000113238	13.4652	0.0409065	0.0104565	2.87077	3.38253	1.39367e-05	1	1	NC	0.0738922	.
LRP12	0.0655091	-0.000187768	0.0839984	0.0334165	0.0635619	2.59568	3.11218	0.00168336	1	1	NC	1	.
ZFPM2	0.639463	-4.77946e-05	-6.27124	0.219413	0.398179	2.11709	2.59058	0.240925	1	1	NC	1	.
OXR1	0.000572116	-0.000350457	17.3074	0.28586	0.472658	2.94576	3.45089	0	1	1	NL_4	0	.
ANGPT1	2.23315e-06	-0.000480155	-0.00487866	0.166141	0.192967	1.00037	1.00075	2.63777e-06	0.0175034	1	NC	0.0159981	.
RSPO2	0.516761	6.61458e-05	-7.12948	0.320305	0.274816	2.78799	3.30423	0.0955921	1	1	NC	1	.
EIF3E	0.833347	-2.14686e-05	0.398985	4.93879e-05	2.67538e-06	2.81748	3.33245	0.00387715	1	0.0321554	NC	1	.
EMC2	1.63985e-14	-0.000772316	-1.64077	0.00769422	0.000268004	2.73213	3.24983	0	1.73086e-10	1	LD	0	.
TMEM74	0.0657611	-0.000187593	-1.44137	0.479763	0.0145376	2.74834	3.26574	0.00223802	1	1	NC	1	.
NUDCD1	0.928472	9.15912e-06	-8.71755	0.789203	0.248667	2.72666	3.24444	0.198257	1	1	NC	1	.
ENY2	3.3542e-07	-0.000517387	6.41418	0.0413249	0.108212	3.31118	3.74161	0	0.00277761	1	NL_4	0	.
EBAG9	0.329061	-9.95619e-05	-1.07803	9.14416e-07	3.65094e-06	3.52236	3.86893	0.00382927	1	0.0435484	NC	1	.
SYBU	0.00250657	0.000307726	-0.0106333	0.0034202	0.0134095	1.00077	1.00153	0.0025171	1	1	NC	1	.
KCNV1	2.70739e-10	0.000638212	-2.7958	8.7361e-05	1.55152e-06	1.26786	1.48502	0	2.57229e-06	0.0188634	LI	0	.
CSMD3	0.349265	-9.54841e-05	5.61954	0.52983	0.374386	3.22992	3.68386	0.000161892	1	1	NC	0.671528	.
TRPS1	0.0613287	0.000190755	0.777867	0.587231	0.0380783	3.42065	3.81199	0.000476251	1	1	NC	1	.
LINC00536	2.84123e-05	-0.000425309	-6.32557	0.682855	0.904058	2.20806	2.6931	9.45728e-05	0.20204	1	NC	0.416379	.
EIF3H	1.98637e-05	-0.000433427	-3.78401	0.00266549	7.68797e-06	1.39102	1.67755	0.000157596	0.143079	0.0902337	NC	0.655598	.
UTP23	0.000190062	0.000379509	43.2616	0.0140696	0.00127959	3.32068	3.74806	0	1	1	NL_1	0	.
RAD21	4.22075e-11	0.000666082	-0.0258164	1.06426e-07	5.32512e-07	1.00195	1.0039	0	4.10257e-07	0.00657653	LI	0	.
SLC30A8	7.96264e-09	-0.000584001	-0.0142539	0.000134866	1.33514e-06	1.00108	1.00215	0	7.15284e-05	0.0162727	LD	0	.
MED30	0.366229	9.21746e-05	-0.0273437	0.271479	0.0892695	1.00218	1.00436	0.367392	1	1	NC	1	.
EXT1	0.0943642	-0.000170567	-1.07351	0.381676	0.0194537	2.56338	3.07869	0.00410834	1	1	NC	1	.
SAMD12	0.173052	-0.000138954	-9.42201	1.88311e-06	5.15383e-06	2.53701	3.05112	0.1658	1	0.0610471	NC	1	.
AC023590.1	2.72773e-47	-0.00140328	-0.011515	2.48434e-05	1.97988e-07	1.00094	1.00189	0	3.57223e-43	0.0024695	LD	0	.
COLEC10	3.56448e-22	-0.000966248	-1.60861	0.00109245	0.00333943	2.44953	2.95828	0	4.20431e-18	1	LD	0	.
MAL2	0.330647	9.92359e-05	-7.11993	0.047824	0.060981	3.30105	3.73466	0.0535354	1	1	NC	1	.
ENPP2	0.351326	9.50767e-05	-0.00188534	0.0101628	0.00767995	1.00014	1.00027	0.351396	1	1	NC	1	.
TAF2	1.65797e-28	-0.0010977	-5.33267	0.00128484	0.00105022	1.67124	2.06197	0	2.06102e-24	1	LD	0	.
DSCC1	1.72657e-29	-0.00111643	10.0722	1.05736e-06	3.74987e-06	3.34949	3.76725	0	2.15994e-25	0.0447097	NL_5	0	.
DEPTOR	0.0130626	-0.000252878	-4.8442	0.0607245	0.151746	1.55443	1.90932	0.0316102	1	1	NC	1	.
COL14A1	0.212767	0.000127085	-0.0249186	0.218825	0.261806	1.00184	1.00368	0.213459	1	1	NC	1	.
MRPL13	6.39831e-15	-0.000784018	-0.00490874	0.00195019	0.0036432	1.00037	1.00073	0	6.80652e-11	1	LD	0	.
MTBP	2.471e-17	-0.000849534	8.28631	0.859324	0.126458	3.20479	3.66513	0	2.7438e-13	1	NL_5	0	.
SNTB1	0.182658	-0.000135913	-0.0030264	0.238966	0.0742267	1.00023	1.00046	0.182737	1	1	NC	1	.
ZHX2	4.22053e-05	0.000416161	-0.0281234	0.0344507	0.0965076	1.00223	1.00446	4.33316e-05	0.293622	1	NC	0.207299	.
DERL1	5.5663e-06	0.00046118	-5.86037	0.00105115	0.00408243	1.76535	2.1791	2.78497e-05	0.0423094	1	NC	0.138803	.
TBC1D31	2.78689e-27	-0.00107376	-6.13099	0.694177	0.5854	1.91819	2.36165	0	3.43066e-23	1	LD	0	.
FAM83A	1.2836e-08	-0.000575927	-5.23622	0.12603	0.284077	1.62404	2.00138	0	0.000114343	1	LD	0	.
C8orf76	2.90904e-24	-0.00101186	7.06808	0.560394	0.0111098	2.79326	3.3093	0	3.49842e-20	1	NL_2	0	.
ATAD2	2.97417e-24	-0.00101165	4.45534	3.87923e-06	5.23512e-07	3.25185	3.69988	0	3.57585e-20	0.00646746	NL_2	0	.
WDYHV1	1.81922e-10	-0.000644279	22.3549	0.685451	0.500753	3.25015	3.69865	0	1.73808e-06	1	NL_4	0	.
FBXO32	9.40088e-19	0.000885581	14.1573	0.00948296	0.0266985	2.90354	3.41272	0	1.06719e-14	1	NL_1	0	.
ANXA13	0.00016373	-0.000383286	-8.15326	0.00759481	0.0048275	2.9983	3.49721	0.000292197	1	1	NC	1	.
FAM91A1	2.80067e-17	-0.000848119	-0.0240278	0.00426828	0.00478671	1.00181	1.00362	0	3.10707e-13	1	LD	0	.
FER1L6	5.7732e-19	-0.000890817	7.48636	0.00025726	1.31875e-06	2.86651	3.37858	0	6.56875e-15	0.0160796	NL_2	0	.
FER1L6.AS2	4.92364e-09	-0.000592016	7.25959	0.000332566	1.17829e-06	2.91849	3.42633	0	4.46475e-05	0.0143939	NL_2	0	.
TMEM65	2.56283e-07	-0.000522461	5.3302	0.964104	0.992158	2.7842	3.30057	0	0.00213612	1	NL_2	0	.
TRMT12	1.75413e-09	-0.000608864	19.3131	0.0365483	0.0603167	2.97417	3.4761	0	1.62099e-05	1	NL_2	0	.
RNF139.AS1	3.35029e-08	-0.000559351	17.2279	0.00526459	0.0152375	2.9416	3.44716	0	0.000292346	1	NL_2	0	.
RNF139	0.0051043	0.000285195	-5.83605	0.000283061	0.00136989	2.28983	2.78414	0.00461441	1	1	NC	1	.
TATDN1	4.14939e-16	-0.000816997	-5.62838	0.308125	0.195575	2.20504	2.68972	0	4.51453e-12	1	LD	0	.
NDUFB9	0.0140646	-0.000250191	-1.27108	0.00550254	0.0016653	2.95348	3.45777	0.000412356	1	1	NC	1	.
MTSS1	0.00534595	-0.000283677	12.2588	0.0617124	0.0542197	2.87687	3.38819	1.34679e-06	1	1	NL_4	0.00857099	.
LINC00964	0.0401218	-0.00020921	0.798607	0.57041	0.261139	2.55156	3.06636	0.00105139	1	1	NC	1	.
SQLE	0.225514	-0.00012362	36.5965	0.00882937	0.0235092	3.33871	3.76014	0	1	1	NL_4	0	.
NSMCE2	9.44283e-15	-0.000779202	-6.1154	0.0333411	0.0164381	2.05356	2.51823	0	1.00188e-10	1	LD	0	.
PCAT1	0.479016	-7.22187e-05	12.8417	0.279802	0.268375	2.94213	3.44764	2.0351e-05	1	1	NC	0.104055	.
CASC8	4.5892e-10	-0.000630066	-4.76365	0.000674517	0.00152179	2.71143	3.22937	0	4.32578e-06	1	LD	0	.
CASC11	0.000362912	-0.000362713	-3.57423	0.0631736	0.131015	1.3608	1.63187	0.00160514	1	1	NC	1	.
MYC	0.0493056	0.000200405	-5.90003	0.464004	0.316647	1.99739	2.4537	0.0456153	1	1	NC	1	.
PVT1	0.739716	3.38974e-05	11.8363	0.0085998	0.0270578	2.86976	3.38159	4.35631e-05	1	1	NC	0.208275	.
CCDC26	0.0598618	-0.000191844	3.25848	0.829288	0.953031	2.62793	3.14529	0.000472422	1	1	NC	1	.
FAM49B	4.24113e-18	-0.000869176	-5.27356	0.664819	0.0061221	2.22733	2.71465	0	4.77296e-14	1	LD	0	.
ASAP1	7.9253e-11	-0.000656772	-6.76584	0.840694	0.565263	2.00947	2.46763	0	7.65663e-07	1	LD	0	.
ADCY8	0.0625548	-0.000189862	17.5281	0.633413	0.689905	3.08328	3.56918	7.07957e-07	1	1	NL_4	0.00472844	.
EFR3A	1.08906e-11	0.000685655	26.258	0.195582	0.105562	3.04942	3.54096	0	1.07621e-07	1	NL_3	0	.
KCNQ3	0.486098	-7.10603e-05	2.89414	0.00800146	0.00421757	3.53104	3.87338	0.000801068	1	1	NC	1	.
LRRC6	8.30735e-16	-0.000808768	-4.37646	0.724314	0.936549	2.45026	2.95906	0	8.9952e-12	1	LD	0	.
PHF20L1	5.39882e-06	-0.000461827	7.03067	1.25142e-05	3.85149e-06	3.37644	3.78465	0	0.0410958	0.0459059	NL_2	0	.
TG	0.00155782	0.000322029	-5.34615	0.810133	0.136483	3.0443	3.53663	0.000398139	1	1	NC	1	.
SLA	0.0344994	0.000215486	-1.66709	0.689961	0.15776	1.15092	1.28528	0.0514204	1	1	NC	1	.
NDRG1	0.0131939	0.000252516	-0.0462619	0.906329	0.107929	1.00379	1.00756	0.0133951	1	1	NC	1	.
ST3GAL1	0.921902	-1.00031e-05	6.82353	0.094073	0.058143	2.728	3.24576	0.000470598	1	1	NC	1	.
ZFAT	0.876826	-1.58144e-05	6.95706	0.0873503	0.218889	3.06155	3.55113	0.000180399	1	1	NC	0.737834	.
KHDRBS3	7.31326e-05	-0.000403131	1.83509	0.2941	0.415367	3.05606	3.54654	1.59969e-06	0.496643	1	NC	0.0100541	.
FAM135B	0.150537	-0.000146613	-1.46003	0.0557145	0.14875	3.08482	3.57045	0.0026825	1	1	NC	1	.
COL22A1	0.672676	4.31047e-05	-0.00783779	0.160162	0.370633	1.00057	1.00113	0.673253	1	1	NC	1	.
KCNK9	0.171827	-0.000139351	10.5798	0.000357994	5.67446e-07	2.8396	3.35339	3.48676e-05	1	0.00700058	VI	0.170468	.
TRAPPC9	4.75087e-23	-0.000985667	20.2109	0.814141	0.968258	3.30368	3.73646	0	5.65401e-19	1	NL_5	0	.
CHRAC1	0.00128405	0.000327684	-0.020755	0.0799607	0.179994	1.00161	1.00322	0.00129662	1	1	NC	1	.
AGO2	0.0316272	0.000219035	-3.62979	0.56353	0.73159	2.50662	3.0191	0.00479089	1	1	NC	1	.
PTK2	0.0210971	-0.000235013	8.3214	0.915131	0.824955	2.95205	3.4565	1.36796e-05	1	1	NC	0.0726389	kinase
DENND3	4.20685e-37	-0.00124986	-7.84486	0.405046	0.407418	3.18408	3.6494	0	5.43736e-33	1	LD	0	.
SLC45A4	0.005462	-0.00028297	-5.65088	0.969078	0.105741	1.67432	2.06587	0.0158687	1	1	NC	1	.
PTP4A3	0.00749766	-0.000272359	34.0953	0.349803	0.496588	3.25447	3.70178	0	1	1	NL_4	0	phosphatase
AC138647.1	0.439864	-7.8801e-05	4.77667	0.048762	0.141344	3.64509	3.92547	0.000339527	1	1	NC	1	.
TSNARE1	0.231019	0.000122166	-4.20469	0.534941	0.813425	2.29062	2.78502	0.0375562	1	1	NC	1	.
ARC	3.9234e-06	0.000468534	-1.42917	0.00657914	0.01779	1.12779	1.24366	1.36003e-05	0.0301984	1	NC	0.0722719	.
JRK	0.333393	9.86743e-05	-0.0270343	0.139484	0.157445	1.00205	1.00409	0.334417	1	1	NC	1	.
THEM6	5.50334e-06	-0.000461421	14.3164	0.000465389	0.00212136	3.47248	3.84209	0	0.0418529	1	NL_4	0	.
GML	0.0485332	0.000201089	-4.61003	0.0184426	0.0236659	1.51816	1.8599	0.0960365	1	1	NC	1	.
LY6E	1.72461e-09	0.000609137	-6.85416	0.00025097	2.0068e-05	2.13386	2.60957	0	1.59423e-05	0.23	LI	0	.
LY6H	3.1451e-12	0.000703098	-8.33971	0.0110322	0.0271342	3.00252	3.50087	0	3.15422e-08	1	LI	0	.
GLI4	2.04613e-29	0.00111503	-5.22619	0.525391	0.00018128	2.20414	2.68871	0	2.55852e-25	1	LI	0	.
ZNF696	1.57814e-26	-0.00105873	-5.93019	0.000168917	3.369e-05	2.09042	2.56028	0	1.93228e-22	0.380158	LD	0	.
TOP1MT	6.41518e-08	-0.000547841	55.7923	0.846793	0.36356	3.58482	3.89945	0	0.000552196	1	NL_4	0	.
RHPN1	0.00808121	0.000269797	4.6776	2.69876e-05	6.46872e-08	3.57027	3.89266	2.05459e-05	1	0.000814541	VI	0.104928	.
ZC3H3	2.43153e-09	0.000603585	3.67327	0.642785	0.228292	3.40579	3.80297	0	2.23287e-05	1	NL_1	0	.
MROH6	2.08571e-09	0.000606071	-5.57854	0.501475	0.713693	2.39301	2.89727	0	1.9199e-05	1	LI	0	.
EEF1D	1.98475e-12	0.000709449	-6.88	0.0430494	0.0553175	2.84977	3.36295	0	2.00082e-08	1	LI	0	.
TIGD5	4.43726e-14	0.000759727	-0.08074	0.100388	0.175001	1.00658	1.01312	0	4.6365e-10	1	LI	0	.
TSTA3	0.800025	-2.5846e-05	22.2796	0.999992	0.933051	3.48288	3.84786	1.8894e-08	1	1	NL_4	0.000135319	.
ZNF623	1.07386e-17	0.000858885	-0.0225201	0.666828	0.193126	1.00167	1.00333	0	1.19886e-13	1	LI	0	.
ZNF707	5.50475e-18	-0.000866301	23.812	0.136468	0.0684441	3.70056	3.94627	0	6.18458e-14	1	NL_5	0	.
FAM83H	0.0169314	0.000243342	7.75175	0.191042	0.372977	2.81595	3.331	1.92277e-05	1	1	NC	0.0988303	.
SCRIB	1.29634e-08	0.000575759	0.0328325	0.274763	0.284046	2.90763	3.41645	0	0.000115465	1	LI	0	.
PUF60	6.43495e-05	0.000406198	4.74909	0.000268469	0.00024246	3.13677	3.61247	7.56326e-07	0.43925	1	NL_3	0.00501369	.
NRBP2	4.55742e-13	-0.000729352	57.2625	0.233926	0.000328857	3.63691	3.92215	0	4.66543e-09	1	NL_5	0	.
PLEC	2.42832e-22	0.000969982	5.79725	0.0535947	5.02273e-05	3.03328	3.52729	0	2.87028e-18	0.558277	NL_3	0	.
PARP10	4.66652e-05	0.000413809	-6.394	0.0890299	0.208984	1.93806	2.38488	0.000215196	0.323343	1	NC	0.859923	.
GRINA	0.00249771	0.000307835	5.23043	6.5027e-06	6.0545e-06	3.29545	3.73078	6.65727e-06	1	0.0714552	NC	0.0375403	.
EXOSC4	0.171231	0.000139545	2.78995	0.00502383	0.00304024	3.15748	3.6288	0.000403577	1	1	NC	1	.
GPAA1	0.847492	1.96227e-05	21.3103	0.00150668	0.00309028	3.49386	3.85385	2.83509e-07	1	1	NL_4	0.0019908	.
CYC1	0.0721128	0.000183354	0.310831	0.0158551	0.00262118	2.8762	3.38757	0.000803839	1	1	NC	1	.
SHARPIN	0.527394	-6.44773e-05	3.03174	0.322202	0.458724	3.21351	3.67168	0.000764105	1	1	NC	1	.
MAF1	1.16197e-14	0.000776622	-4.28537	0.000601658	7.32263e-05	3.00484	3.50288	0	1.22983e-10	0.801168	LI	0	.
MROH1	0.797349	-2.61995e-05	7.05248	3.83741e-07	1.15276e-06	3.53638	3.87609	0.000150841	1	0.0140845	NC	0.630064	.
BOP1	7.0088e-11	0.000658599	-0.0565564	0.779861	0.404761	1.00459	1.00917	0	6.77961e-07	1	LI	0	.
HSF1	0.00257867	0.000306855	38.1578	0.38816	0.0361412	3.59899	3.90588	0	1	1	NL_3	0	.
DGAT1	1.8128e-07	0.000528919	-6.57708	0.512596	0.00896677	3.18466	3.64984	7.05979e-07	0.00152438	1	LI	0.00471594	.
SCRT1	0.000876789	0.000338601	14.7983	0.969565	0.531557	3.26627	3.71024	0	1	1	NL_3	0	.
SLC52A2	0.11496	-0.000160737	17.8499	0.0219921	0.0570702	3.5093	3.8621	3.47136e-07	1	1	NL_4	0.00242405	.
FBXL6	2.49913e-15	-0.00079552	5.41542	0.0832373	0.00128469	3.32909	3.75373	0	2.67981e-11	1	NL_5	0	.
ADCK5	0.00125915	0.000328252	-7.36801	0.292741	0.0208582	2.39431	2.89868	0.00223186	1	1	NC	1	kinase
CPSF1	1.25059e-14	0.000775705	-5.23042	0.166795	0.105197	2.35591	2.85684	0	1.32312e-10	1	LI	0	.
SLC39A4	0.148865	0.000147216	-4.19306	0.167899	0.114068	3.44232	3.82484	0.00847354	1	1	NC	1	.
VPS28	0.000920872	0.000337215	12.7865	0.0120562	0.0327348	3.48607	3.84961	5.41389e-07	1	1	NL_3	0.00368686	.
TONSL	0.783014	-2.80986e-05	-7.53818	0.362746	0.0037242	3.55308	3.88438	0.0564352	1	1	NC	1	.
CYHR1	0.159987	-0.0001433	5.10474	0.803275	0.00367379	3.47163	3.84161	0.000126669	1	1	NC	0.539231	.
KIFC2	1.14405e-18	0.000883463	-1.5139	0.00816245	0.000121072	2.88355	3.39436	0	1.29713e-14	1	LI	0	.
PPP1R16A	0.000169937	0.000382347	2.92614	0.984088	0.365989	3.42085	3.81212	1.96118e-06	1	1	NC	0.0121456	.
GPT	0.445096	7.79028e-05	-9.824	0.671322	0.865422	2.74822	3.26563	0.239604	1	1	NC	1	.
MFSD3	0.450106	-7.70484e-05	5.08414	0.0312657	0.00599553	3.10927	3.59041	0.000275222	1	1	NC	1	.
RECQL4	2.39064e-09	0.000603861	-0.0150941	0.771537	0.567204	1.00114	1.00228	0	2.19676e-05	1	LI	0	.
LRRC14	2.70116e-06	0.000476262	1.9779	0.000596213	0.00175791	3.32046	3.74791	0	0.0210367	1	NC	0	.
LRRC24	0.00493553	0.000286294	28.656	0.00211154	0.00239729	3.42769	3.81621	0	1	1	NL_3	0	.
ARHGAP39	0.511689	6.69479e-05	-0.00517089	0.644763	0.52047	1.00041	1.00083	0.511979	1	1	NC	1	.
ZNF251	0.000865023	0.000338982	-3.64056	0.438005	0.0367001	2.36765	2.86967	0.000350698	1	1	NC	1	.
ZNF34	3.00765e-14	-0.000764672	41.7417	0.307572	0.591048	3.48466	3.84883	0	3.15473e-10	1	NL_5	0	.
RPL8	0.339808	9.73734e-05	-6.51613	0.000514842	0.00169464	2.88688	3.39743	0.0432624	1	1	NC	1	.
ZNF517	3.96982e-18	-0.000869904	4.21775	1.00942e-05	2.24719e-05	3.32412	3.75039	0	4.47002e-14	0.256921	NL_5	0	.
ZNF7	1.79286e-28	-0.00109704	0.753268	0.00986523	0.000164944	3.29583	3.73104	0	2.2278e-24	1	LD	0	.
COMMD5	0.730813	-3.51026e-05	-6.49978	0.0941375	0.107259	2.47405	2.9845	0.120811	1	1	NC	1	.
ZNF250	9.4057e-21	-0.000933705	-0.0345309	0.000591374	0.00183179	1.00278	1.00555	0	1.09313e-16	1	LD	0	.
ZNF16	0.00676603	-0.000275835	-4.34849	0.0171287	0.0186704	3.45127	3.83003	0.000969733	1	1	NC	1	.
C8orf33	0.00439435	-0.000290064	-2.61369	0.113712	0.0299783	3.1261	3.60397	0.000247889	1	1	NC	0.97718	.
CBWD1	2.06043e-23	-0.000993586	21.875	0.000365979	9.80225e-06	3.52757	3.87161	0	2.45954e-19	0.114431	NL_2	0	.
DOCK8	0.0600893	-0.000191673	-0.0119697	0.252536	0.356124	1.00089	1.00179	0.0602358	1	1	NC	1	.
KANK1	0.00186302	0.000316715	-10.0977	0.908729	0.988103	2.99011	3.49007	0.0053378	1	1	NC	1	.
DMRT3	6.53818e-07	0.000504585	-0.889266	3.80492e-06	2.03942e-05	2.78294	3.29936	2.36429e-07	0.00531489	0.233636	LI	0.00166801	.
SMARCA2	7.23911e-07	-0.000502604	-0.225709	0.0700784	0.0624353	1.01896	1.03765	1.42756e-06	0.00586802	1	LD	0.0090479	.
VLDLR	0.882453	1.50865e-05	43.276	4.71288e-05	2.40081e-07	3.58162	3.89798	0	1	0.00298948	NL_4	0	.
KCNV2	2.28899e-26	-0.00105547	-0.0605564	0.00603177	0.0034779	1.00486	1.0097	0	2.80012e-22	1	LD	0	.
RFX3	0.889015	1.42386e-05	-0.0235845	0.664203	0.667179	1.00186	1.00371	0.894924	1	1	NC	1	.
GLIS3	0.350504	-9.5239e-05	14.6022	0.0014928	4.43769e-05	2.92874	3.4356	8.84548e-06	1	0.495734	NC	0.0488625	.
SLC1A1	0.00871931	-0.000267179	-0.674615	0.674445	0.638963	2.48075	2.99165	0.000598569	1	1	NC	1	.
SPATA6L	0.0135766	-0.000251478	13.3653	0.025385	0.00841275	2.87386	3.3854	1.90921e-06	1	1	NC	0.0118448	.
CDC37L1	0.449494	-7.71525e-05	-0.00290093	2.15322e-12	5.11056e-12	1.00023	1.00046	0.449636	1	6.67336e-08	VI	1	.
AK3	0.00700102	0.000274683	-4.33036	0.0260231	0.0829557	1.46323	1.78296	0.0201425	1	1	NC	1	.
RCL1	0.00392932	-0.000293656	4.77069	0.0593842	0.00042731	3.0217	3.5174	1.2263e-05	1	1	NC	0.0658157	.
JAK2	0.894367	1.35478e-05	22.9329	0.0682622	8.01316e-06	3.40371	3.8017	3.93093e-07	1	0.0939863	NL_1	0.00273003	kinase
PLGRKT	1.03338e-30	-0.00113921	1.74364	0.000370498	0.00152697	2.70498	3.22296	0	1.3001e-26	1	LD	0	.
CD274	5.89967e-07	-0.000506577	-3.10493	0.000110185	0.000272367	2.36232	2.86385	7.47888e-07	0.00480705	1	LD	0.00496448	.
PDCD1LG2	2.04997e-29	-0.00111502	-0.534447	1.75055e-05	1.70169e-05	1.04563	1.08972	0	2.56308e-25	0.195967	LD	0	.
ERMP1	0.836625	-2.10401e-05	-2.25971	0.0650815	0.00735294	2.849	3.36222	0.012042	1	1	NC	1	.
KIAA2026	1.24935e-07	0.000535776	1.15409	0.324602	0.589996	2.86473	3.37692	0	0.00106082	1	LI	0	.
RANBP6	0.000979965	0.00033545	-2.23195	0.0162776	0.00157767	2.78682	3.3031	8.71026e-05	1	1	NC	0.386997	.
UHRF2	2.17824e-10	-0.000641538	-4.41058	0.0312345	4.63871e-05	1.48612	1.81534	0	2.07586e-06	0.517402	LD	0	.
GLDC	2.56419e-10	-0.000639045	-4.5324	0.250647	0.410982	2.26966	2.76179	0	2.43804e-06	1	LD	0	.
KDM4C	3.57679e-07	-0.000516168	-6.45154	0.127944	0.109069	2.52923	3.04295	7.31925e-07	0.00295586	1	LD	0.00486657	.
PTPRD	0.163503	-0.000142105	13.4935	0.166714	0.0609964	2.88108	3.39208	9.79147e-06	1	1	NC	0.0536377	phosphatase
TYRP1	0.0339001	-0.000216205	9.34369	0.484704	0.0134936	2.8077	3.32314	1.87198e-05	1	1	NC	0.0965181	.
LURAP1L	7.61804e-08	-0.000544756	33.6675	0.00441939	0.0172582	3.15748	3.6288	0	0.000653628	1	NL_4	0	.
MPDZ	0.0402406	-0.000209086	-5.88158	0.300302	0.278429	1.79123	2.21059	0.066219	1	1	NC	1	.
NFIB	0.00730998	0.00027322	-3.23306	0.721783	7.32729e-05	2.374	2.87659	0.00178101	1	0.801605	NC	1	.
ZDHHC21	1.80853e-17	-0.00085305	-5.52992	0.897435	0.00223781	2.13247	2.608	0	2.01235e-13	1	LD	0	.
FREM1	1.45359e-05	-0.000440394	-5.19266	0.0545282	0.136672	2.19236	2.6755	2.91148e-05	0.106229	1	NC	0.144788	.
TTC39B	4.32038e-18	-0.000868973	5.28789	0.0403181	0.0887876	2.71899	3.23687	0	4.86086e-14	1	NL_5	0	.
SNAPC3	2.67909e-08	-0.000563257	-0.0416417	1.03555e-08	4.30815e-12	1.00326	1.00652	0	0.000235036	5.6273e-08	LD	0	.
PSIP1	0.0380857	0.000211391	-6.2253	0.0467457	0.116565	2.56201	3.07726	0.0167711	1	1	NC	1	.
CCDC171	0.000536566	-0.000352208	-3.25915	0.785024	0.203991	2.43471	2.94235	0.000170372	1	1	NC	0.701934	.
C9orf92	1.24326e-21	-0.000953978	-0.00901971	0.0304973	0.00647148	1.00071	1.00141	0	1.4581e-17	1	LD	0	.
BNC2	0.435974	-7.94728e-05	9.29514	0.345225	0.0902808	2.82408	3.33872	0.000109041	1	1	NC	0.471056	.
CNTLN	0.0792247	-0.000178956	2.65253	0.0364332	0.0739972	3.12291	3.60141	0.000228219	1	1	NC	0.905803	.
SH3GL2	1.1142e-09	-0.000616124	0.764461	0.0565767	0.135796	2.57841	3.09431	0	1.03632e-05	1	LD	0	.
ADAMTSL1	0.0425604	-0.000206719	-1.55007	0.00594646	0.021393	3.01508	3.51171	0.000911805	1	1	NC	1	.
RRAGA	0.00277464	0.000304595	2.995	1.63167e-06	4.16128e-07	3.17614	3.64329	1.62851e-05	1	0.00515291	VI	0.0850898	.
HAUS6	9.40024e-15	-0.000779258	-5.4176	6.00885e-06	2.31116e-06	2.44756	2.95616	0	9.9746e-11	0.0278888	LD	0	.
PLIN2	0.853986	1.87774e-05	-0.0126482	0.1023	0.257694	1.00091	1.00182	0.856038	1	1	NC	1	.
DENND4C	1.11966e-24	-0.00102063	-0.0393271	0.547513	0.30011	1.00307	1.00614	0	1.35154e-20	1	LD	0	.
RPS6	0.886844	-1.4519e-05	-0.0669745	0.113916	0.247331	1.00542	1.01082	0.905993	1	1	NC	1	.
ACER2	1.41717e-05	-0.000440955	-6.39742	0.835346	0.914013	2.0771	2.54511	6.58581e-05	0.103708	1	NC	0.301894	.
SLC24A2	0.0095328	0.000264078	-6.9309	0.124406	0.269584	3.35583	3.77139	0.00419328	1	1	NC	1	.
MLLT3	0.305966	0.000104427	-1.62623	0.132316	0.124423	3.46125	3.83575	0.00339648	1	1	NC	1	.
FOCAD	5.95809e-20	-0.000914759	4.45213	0.714585	0.0812205	2.76753	3.28445	0	6.86253e-16	1	NL_5	0	.
KLHL9	1.64515e-23	0.000995707	-9.19357	0.0562018	0.135409	2.6665	3.18443	0	1.9653e-19	1	LI	0	.
CDKN2A	0.0512036	-0.000198759	4.04707	0.905922	0.0219248	2.68931	3.20733	0.000276469	1	1	NC	1	.
CDKN2B.AS1	0.00233547	-0.000309889	-3.02848	0.619782	0.00150248	2.53443	3.04841	0.00037382	1	1	NC	1	.
ELAVL2	0.000265348	-0.00037093	14.3181	0.265761	0.0643007	2.90363	3.4128	0	1	1	NL_4	0	.
TUSC1	0.0217711	0.000233803	0.413085	3.09358e-07	3.68274e-07	3.05477	3.54546	0.000275155	1	0.00456512	VI	1	.
CAAP1	1.00213e-46	-0.00139538	-2.7092	2.97572e-07	7.41331e-07	2.74649	3.26393	0	1.3121e-42	0.00911467	LD	0	.
PLAA	5.76409e-32	-0.00116199	-0.222352	0.488148	0.0289089	3.12518	3.60323	0	7.2985e-28	1	LD	0	.
IFT74	0.0224321	0.000232647	-3.67953	0.738651	0.630725	2.40459	2.90983	0.00453464	1	1	NC	1	.
TEK	0.0150574	0.000247691	11.5406	0.912547	0.0102502	2.92992	3.43667	3.27435e-06	1	1	NC	0.0194955	kinase
MOB3B	1.04528e-08	-0.000579414	13.9009	0.859604	0.974695	2.89091	3.40114	0	9.34792e-05	1	NL_4	0	.
C9orf72	1.04896e-25	-0.001042	25.124	0.689296	0.192093	3.3518	3.76876	0	1.27532e-21	1	NL_5	0	.
LINGO2	0.417198	-8.27652e-05	-8.51485	0.350025	0.617905	2.36714	2.86911	0.312659	1	1	NC	1	.
ACO1	0.0574577	-0.000193676	-2.58709	0.0182188	0.0581478	2.87016	3.38197	0.00218561	1	1	NC	1	.
DDX58	2.68862e-20	-0.000922981	-5.18042	9.29136e-05	1.11848e-06	2.28101	2.77437	0	3.10993e-16	0.0136723	LD	0	.
TOPORS	8.83845e-17	0.000835008	-5.92085	0.712975	0.471532	1.86816	2.30273	0	9.7276e-13	1	LI	0	.
NDUFB6	0.432826	-8.0019e-05	-9.5436	0.0015032	0.00429844	2.63607	3.15358	0.282295	1	1	NC	1	.
APTX	1.48985e-42	-0.00133496	-0.116461	0.0123138	0.00841192	1.00968	1.01929	0	1.94426e-38	1	LD	0	.
DNAJA1	0.00227278	0.000310717	-5.68696	0.000908129	0.000118648	2.30265	2.79831	0.00212897	1	1	NC	1	.
SMU1	0.000683284	-0.00034557	-10.094	2.28972e-07	1.5196e-06	2.96855	3.47115	0.00246006	1	0.0184813	NC	1	.
B4GALT1	0.566447	5.84898e-05	11.4581	0.0936056	0.0728333	2.85883	3.37142	4.66538e-05	1	1	NC	0.221326	.
BAG1	0.0587873	0.000192655	-5.29424	0.00112694	0.000387397	2.42365	2.93044	0.0172427	1	1	NC	1	.
CHMP5	0.0287408	0.000222893	0.601427	6.43794e-06	4.47263e-06	3.31107	3.74154	0.000309198	1	0.0531214	NC	1	.
NFX1	8.74872e-06	-0.000451502	-0.0249513	0.000225263	0.00100133	1.00205	1.0041	9.14034e-06	0.0653005	1	NC	0.0503907	.
NOL6	0.0174758	-0.000242158	20.7687	0.00306006	2.46531e-06	3.6617	3.93202	0	1	0.0296971	NL_4	0	.
ANKRD18B	1.64305e-06	0.00048637	-5.27512	0.0589196	0.166029	1.65583	2.04233	6.2024e-06	0.0130113	1	NC	0.0351676	.
PRSS3	0.31325	0.000102867	-3.63453	0.718466	0.897769	2.48869	3.00009	0.0230392	1	1	NC	1	.
UBE2R2	3.01952e-11	0.000670977	57.0253	0.0164758	0.0136438	3.45879	3.83435	0	2.94856e-07	1	NL_1	0	.
UBAP2	8.22416e-08	-0.000543376	-0.0061921	0.0475809	0.0482058	1.00049	1.00097	0	0.000704153	1	LD	0	.
DCAF12	0.00159906	0.000321258	11.9972	0.216608	0.0113845	2.85976	3.37228	6.31446e-07	1	1	NL_1	0.00425405	.
UBAP1	0.941819	-7.44671e-06	9.87677	0.628246	0.820993	2.88456	3.39529	9.84332e-05	1	1	NC	0.431464	.
KIF24	0.0145064	-0.00024906	10.6975	0.0221068	0.0683717	2.91305	3.42139	4.54155e-06	1	1	NC	0.026341	.
NUDT2	5.4922e-08	-0.000550615	18.1392	0.132975	0.230517	3.51725	3.86628	0	0.000474032	1	NL_4	0	.
C9orf24	0.283437	0.000109413	-0.763748	0.723725	0.74711	1.06628	1.1293	0.313579	1	1	NC	1	.
FAM219A	0.000146987	-0.000385996	7.45223	0.558776	0.587741	2.77581	3.29247	5.86527e-07	0.964384	1	NL_4	0.00396962	.
DNAI1	2.96352e-07	-0.000519728	14.0769	0.000332327	0.00139044	3.25246	3.70032	0	0.00246239	1	NL_2	0	.
ENHO	0.000145223	0.000386299	7.84243	0.0543052	0.000495734	2.9938	3.49329	2.98857e-07	0.953241	1	NL_3	0.00209648	.
CNTFR	3.71088e-08	0.000557555	-3.87573	0.00874352	0.00629701	2.40405	2.90925	0	0.000323292	1	LI	0	.
RPP25L	0.153749	-0.00014547	3.44118	0.466944	0.0351492	2.94796	3.45285	0.000359413	1	1	NC	1	.
DCTN3	0.573796	5.73858e-05	5.15649	0.000102409	3.24633e-05	3.09963	3.58258	0.000303431	1	0.366868	NC	1	.
SIGMAR1	0.000186216	0.000380029	-1.16459	0.000321577	0.00136879	3.298	3.73254	1.25307e-05	1	1	NC	0.0671018	.
IL11RA	0.204006	-0.000129554	-6.15723	0.0211742	0.058965	1.90569	2.34699	0.193696	1	1	NC	1	.
DNAJB5	0.0142714	0.000249658	-0.00319481	0.00615886	0.00319584	1.00023	1.00047	0.0142844	1	1	NC	1	.
VCP	0.348643	9.56074e-05	8.01163	0.0810109	0.215749	3.19175	3.65526	6.48401e-05	1	1	NC	0.297681	.
FANCG	0.224895	-0.000123784	-7.91004	0.539449	0.450972	2.96546	3.46841	0.0746951	1	1	NC	1	.
PIGO	5.94948e-14	-0.000755975	19.5748	0.13346	0.00511715	3.34968	3.76737	0	6.20411e-10	1	NL_5	0	.
STOML2	0.0560038	0.000194815	4.24831	0.00120216	0.000565627	3.20065	3.66201	9.45671e-05	1	1	NC	0.416379	.
FAM214B	1.13236e-06	0.000493807	22.9678	0.258556	0.514325	3.4278	3.81628	0	0.00905661	1	NL_3	0	.
UNC13B	2.16882e-11	-0.000675776	23.0313	0.642427	0.0443028	3.02759	3.52244	0	2.1261e-07	1	NL_4	0	.
RUSC2	3.48166e-20	0.000920319	-5.56422	0.00159933	0.000591879	2.43077	2.93811	0	4.02223e-16	1	LI	0	.
TESK1	9.72372e-21	0.000933368	-0.171476	0.11315	0.239653	2.98876	3.4889	0	1.1298e-16	1	LI	0	kinase
CD72	0.488512	7.06675e-05	-6.04318	0.671158	0.719201	1.77132	2.18639	0.489023	1	1	NC	1	.
CCDC107	0.024217	0.000229669	-0.367334	0.0253411	0.0365249	3.24499	3.6949	0.000326174	1	1	NC	1	.
TPM2	1.81841e-19	0.000903087	-6.56882	0.0877278	0.0149425	2.10078	2.57206	0	2.08372e-15	1	LI	0	.
TLN1	0.375293	9.04453e-05	7.66048	0.959003	0.480833	3.27927	3.71946	7.28847e-05	1	1	NC	0.330605	.
CREB3	0.000249253	0.000372553	-4.7628	0.000893953	6.79514e-05	2.65909	3.17694	8.86417e-05	1	0.745835	NC	0.392948	.
GBA2	0.0237431	-0.000230441	59.5827	0.0213721	0.0216412	3.59971	3.90621	0	1	1	NL_4	0	.
RGP1	4.87165e-05	-0.000412797	6.45937	0.174107	0.00177143	3.67511	3.93711	1.77032e-07	0.336911	1	NL_4	0.0012564	.
NPR2	0.924485	-9.6712e-06	-3.18689	0.253315	0.0168032	2.52479	3.03828	0.0273313	1	1	NC	1	.
SPAG8	7.0751e-19	-0.000888638	14.3619	0.00139323	9.40607e-05	3.60752	3.90966	0	8.04155e-15	1	NL_5	0	.
HINT2	0.194394	-0.000132353	0.559182	0.114879	0.00988202	2.98367	3.48444	0.00118595	1	1	NC	1	.
TMEM8B	1.65775e-08	-0.000571555	-4.16032	0.633554	0.891627	2.99365	3.49316	0	0.000147009	1	LD	0	.
RECK	3.33521e-21	-0.000944155	-0.00294682	0.315718	0.555931	1.00023	1.00045	0	3.89519e-17	1	LD	0	.
GLIPR2	0.00388393	-0.000294027	6.90494	0.550397	0.612076	3.0025	3.50086	5.56476e-06	1	1	NC	0.0317748	.
CLTA	0.860559	-1.79232e-05	5.91656	0.00303408	0.00190417	3.29361	3.7295	0.000199978	1	1	NC	0.807312	.
GNE	1.94534e-06	-0.000482959	0.793438	1.32645e-08	3.8289e-10	3.37407	3.78314	0	0.0153235	4.95154e-06	VI	0	.
RNF38	2.47322e-11	-0.000673876	13.1673	0.412937	0.0041771	2.87467	3.38615	0	2.42103e-07	1	NL_5	0	.
MELK	0.705658	3.85357e-05	-0.00307497	0.951518	0.166082	1.00023	1.00045	0.705913	1	1	NC	1	kinase
PAX5	7.04154e-06	-0.000456173	-5.41234	0.119707	0.199206	2.22022	2.70671	1.76497e-05	0.0530157	1	NC	0.0914785	.
ZCCHC7	1.12321e-10	-0.000651559	-9.2381	0.00668634	0.00726196	2.9605	3.46402	0	1.08064e-06	1	LD	0	.
GRHPR	0.00411648	-0.000292166	17.8728	0.0171343	0.0464223	3.45948	3.83474	0	1	1	NL_4	0	.
ZBTB5	1.40718e-14	-0.000774232	-7.53184	0.155778	0.276768	3.35253	3.76924	0	1.48711e-10	1	LD	0	.
POLR1E	0.347892	-9.57563e-05	-3.72909	0.00544439	0.0195407	2.60121	3.11788	0.0205152	1	1	NC	1	.
FBXO10	3.34409e-05	-0.000421565	61.3706	0.6818	0.0250903	3.52788	3.87177	0	0.236193	1	NL_2	0	.
FRMPD1	0.00254066	-0.000307312	-4.0293	0.429256	0.0422125	2.49008	3.00157	0.000568526	1	1	NC	1	.
TRMT10B	3.38701e-30	-0.00112968	6.29806	0.0654336	5.14147e-05	3.39822	3.79831	0	4.25239e-26	0.570852	NL_5	0	.
DCAF10	0.0986613	-0.000168385	32.9089	0.131446	0.131688	3.16004	3.6308	0	1	1	NL_2	0	.
FAM201A	3.51196e-13	-0.000732817	-5.9088	2.24853e-05	0.000125377	1.97258	2.42501	0	3.60433e-09	1	LD	0	.
CNTNAP3	0.000157201	-0.00038431	-4.48429	0.0505363	0.127771	2.43389	2.94147	8.60493e-05	1	1	NC	0.382833	.
ANKRD20A2	0.0671655	0.000186628	6.9548	0.71319	0.0160713	2.83035	3.34466	7.81335e-05	1	1	NC	0.351523	.
CBWD6	0.00760241	-0.000271886	14.5096	0.0745733	0.197579	3.06963	3.55788	4.53026e-07	1	1	NL_4	0.00312362	.
CNTNAP3B	2.24105e-06	-0.000480083	12.5733	0.753828	0.551969	2.95722	3.4611	0	0.0175564	1	NL_4	0	.
ANKRD20A4	0.0631515	-0.000189433	-0.00689012	0.419683	0.495835	1.00053	1.00105	0.0632406	1	1	NC	1	.
CBWD5	0.0847801	-0.000175738	33.9237	0.080065	0.194278	3.16236	3.63261	0	1	1	NL_4	0	.
ANKRD20A3	7.8206e-13	-0.000722115	8.28748	0.0179264	0.000551028	3.0401	3.53308	0	7.95668e-09	1	NL_2	0	.
ZNF658	0.00456755	-0.000288814	68.0346	0.403759	0.222962	3.58331	3.89876	0	1	1	NL_4	0	.
ANKRD20A1	1.03504e-17	-0.000859295	3.27757	0.0033784	6.45606e-05	2.68793	3.20595	0	1.15614e-13	0.709715	NL_2	0	.
CBWD3	1.44334e-13	-0.000744512	16.727	0.69213	0.91171	3.08506	3.57064	0	1.49444e-09	1	NL_5	0	.
PGM5	1.27885e-15	-0.000803607	-0.0211565	0.383578	0.546884	1.00165	1.0033	0	1.38e-11	1	LD	0	.
PIP5K1B	0.324362	0.000100533	-5.04812	0.000512547	0.000791984	1.60213	1.97277	0.359378	1	1	NC	1	kinase
FAM189A2	0.00805466	-0.00026991	-2.3473	0.750882	0.41718	2.78943	3.30562	0.000502945	1	1	NC	1	.
APBA1	0.0629686	-0.000189564	-9.53001	0.199883	0.169929	3.0899	3.57463	0.054257	1	1	NC	1	.
PTAR1	0.885912	1.46394e-05	-4.23597	0.000131369	0.000279063	2.82007	3.33492	0.0248679	1	1	NC	1	.
MAMDC2.AS1	6.60025e-15	-0.000783635	-6.11777	0.35934	0.0213912	2.04547	2.50897	0	7.02069e-11	1	LD	0	.
MAMDC2	0.892783	1.37522e-05	-0.35865	0.0239446	0.0704209	2.76866	3.28554	0.00585737	1	1	NC	1	.
SMC5.AS1	0.000283606	-0.000369198	-3.73724	0.546488	0.614863	1.38256	1.66486	0.00135117	1	1	NC	1	.
SMC5	0.000106344	-0.000394027	-0.00296028	0.0318054	0.0992272	1.00023	1.00046	0.000106742	0.708678	1	NC	0.462829	.
KLF9	2.27817e-13	0.000738534	-0.00875796	0.160115	0.121575	1.00064	1.00128	0	2.34788e-09	1	LI	0	.
TRPM3	0.0384719	-0.00021097	29.2198	0.833662	0.270473	3.14007	3.6151	0	1	1	NL_4	0	.
ABHD17B	0.1648	-0.000141669	0.460538	0.175172	0.0276967	2.58849	3.10475	0.00320937	1	1	NC	1	.
C9orf85	1.59392e-15	-0.000800958	-0.0282088	0.922699	0.605748	1.00222	1.00444	0	1.71697e-11	1	LD	0	.
GDA	0.0600509	-0.000191702	-9.06484	0.583252	0.152379	2.65892	3.17678	0.0745955	1	1	NC	1	.
ZFAND5	4.80845e-11	0.000664167	-5.39711	8.46286e-08	3.53401e-07	3.27503	3.71647	0	4.66757e-07	0.00438217	LI	0	.
TMC1	0.00021172	-0.000376754	-0.0146678	0.0528373	0.0418343	1.00107	1.00213	0.000213627	1	1	NC	0.854722	.
ALDH1A1	0.513895	6.65985e-05	-5.14726	0.0696086	0.192557	1.62388	2.00117	0.451586	1	1	NC	1	.
ANXA1	0.0126204	-0.000254122	-4.74956	0.0853522	0.10601	2.31666	2.81375	0.00500337	1	1	NC	1	.
RORB	0.361504	-9.30865e-05	19.3105	0.276083	0.305313	2.99993	3.49862	1.29162e-06	1	1	NL_4	0.0082457	.
TRPM6	0.0307856	-0.000220128	3.31017	0.25496	0.514351	2.66069	3.17856	0.000261354	1	1	NC	1	kinase
C9orf40	0.0196841	-0.000237663	5.00391	0.488319	0.531282	2.87151	3.38322	5.46862e-05	1	1	NC	0.255321	.
NMRK1	2.71052e-09	-0.000601819	34.2077	0.836601	0.0294928	3.61035	3.9109	0	2.48501e-05	1	NL_4	0	.
OSTF1	7.33852e-11	-0.000657916	0.0605451	0.637071	0.0412709	2.76158	3.27866	0	7.09415e-07	1	LD	0	.
PCSK5	0.129145	-0.000154747	-5.98948	0.879002	0.208245	1.84107	2.27051	0.151214	1	1	NC	1	.
RFK	0.00535352	0.00028363	7.65004	0.000478098	3.48913e-05	3.12961	3.60678	4.11214e-06	1	0.39326	NC	0.0240724	.
GCNT1	1.81341e-20	-0.000927019	44.2372	0.0115142	2.01674e-07	3.36592	3.77792	0	2.1021e-16	0.00251507	NL_2	0	.
PRUNE2	0.00178232	-0.000318038	24.3224	0.526329	0.0143816	3.10819	3.58954	0	1	1	NL_4	0	.
PCA3	2.99822e-22	-0.000967933	-6.76728	1.37433e-14	2.34606e-14	2.12121	2.59525	0	3.5403e-18	3.07873e-10	LD	0	.
VPS13A	1.63993e-11	-0.000679803	-1.21904	5.00007e-05	7.81793e-07	3.42108	3.81225	0	1.61402e-07	0.00960511	LD	0	.
GNA14	0.0200651	-0.000236933	-9.81804	0.545617	0.588559	2.70476	3.22275	0.0359543	1	1	NC	1	.
GNAQ	0.0871367	0.000174425	-2.60318	0.0108316	0.0359136	1.24842	1.45302	0.138234	1	1	NC	1	.
CEP78	0.804353	-2.52749e-05	3.35561	0.0219706	0.072378	2.67386	3.19183	0.00209864	1	1	NC	1	.
PSAT1	2.05303e-05	-0.000432684	-0.0293073	0.758027	0.0752756	1.00222	1.00443	2.16952e-05	0.147716	1	NC	0.110407	.
TLE4	6.37651e-05	0.000406416	-5.28473	0.283621	0.328081	1.64422	2.02745	0.000204064	0.435515	1	NC	0.821358	.
TLE1	0.958086	-5.36232e-06	-0.00744436	0.131826	0.188664	1.00058	1.00115	0.963474	1	1	NC	1	.
RASEF	1.61162e-05	0.000438103	-4.7713	0.00129981	0.00418006	2.32989	2.82831	2.0834e-05	0.117261	1	NC	0.106253	.
FRMD3	0.0316165	-0.000219049	23.0942	0.138801	0.210055	3.04863	3.54029	0	1	1	NL_4	0	.
IDNK	2.16948e-14	-0.000768799	-3.43643	0.0462988	0.101666	3.50617	3.86045	0	2.28273e-10	1	LD	0	.
UBQLN1	1.06119e-07	-0.000538755	-0.162882	3.56054e-06	4.16908e-08	1.01351	1.02689	0	0.000904664	0.000526721	LD	0	.
GKAP1	8.81147e-05	-0.000398623	4.12621	0.318996	0.0030326	2.74398	3.26147	1.42058e-06	0.593365	1	NL_4	0.0090065	.
KIF27	6.03357e-08	-0.000548938	-5.98347	0.0229428	0.000416126	3.37188	3.78174	1.22542e-07	0.000519852	1	LD	0.000872868	.
C9orf64	0.00254667	-0.000307239	14.9326	0.352281	0.446052	3.20769	3.66732	0	1	1	NL_4	0	.
HNRNPK	4.15044e-09	0.000594839	-7.89217	7.03269e-07	8.35046e-08	3.08573	3.5712	0	3.77482e-05	0.00104949	LI	0	.
RMI1	0.155248	-0.000144942	21.0998	0.0584858	0.129998	3.24234	3.69298	1.07559e-07	1	1	NL_4	0.000767215	.
NTRK2	3.47872e-08	-0.000558691	-3.77634	0.103413	0.138467	3.18781	3.65225	0	0.000303379	1	LD	0	kinase
AGTPBP1	3.75089e-17	-0.000844808	11.231	0.292358	0.574393	2.83219	3.34639	0	4.15449e-13	1	NL_5	0	.
NAA35	8.10468e-20	-0.000911557	-6.86959	0.0186123	0.055411	3.12096	3.59985	0	9.32363e-16	1	LD	0	.
GOLM1	3.34352e-06	0.00047186	-0.159622	0.00655273	0.0195158	1.01337	1.02661	4.6091e-06	0.0258855	1	NC	0.0266821	.
C9orf153	0.0867618	0.000174632	11.4213	0.0541914	0.00170766	3.50929	3.8621	5.69479e-06	1	1	NC	0.0324546	.
ISCA1	0.769104	2.99507e-05	-8.3885	1.24877e-06	2.98611e-06	2.37255	2.875	0.381998	1	0.0357826	NC	1	.
DAPK1	0.00384071	-0.000294384	-7.47087	0.166026	0.000496875	2.42123	2.92782	0.00550301	1	1	NC	1	kinase
CTSL	2.59764e-12	-0.000705744	20.9263	0.241912	0.406212	3.44397	3.8258	0	2.61089e-08	1	NL_5	0	.
CDK20	0.0009167	-0.000337343	12.1935	0.000520517	0.00119142	3.63653	3.92199	0	1	1	NL_4	0	kinase
SPIN1	0.0183505	0.000240321	-0.0588396	0.0240192	0.000206984	1.0048	1.00958	0.0186801	1	1	NC	1	.
NXNL2	0.000137893	-0.000387593	-5.52929	0.120548	0.271941	1.69403	2.09075	0.00045506	0.907887	1	NC	1	.
S1PR3	0.000576987	-0.000350225	-6.06168	0.986444	0.155683	2.23396	2.72206	0.000965467	1	1	NC	1	.
SHC3	0.0164972	-0.00024431	-5.76379	0.0720928	0.153157	2.10231	2.57381	0.0148678	1	1	NC	1	.
CKS2	0.00909097	0.000265731	-4.86253	0.113205	0.190131	2.88351	3.39432	0.00158295	1	1	NC	1	.
SECISBP2	2.03088e-28	-0.001096	26.8348	0.0244434	0.000880889	3.69121	3.94298	0	2.52256e-24	1	NL_5	0	.
SEMA4D	0.105167	0.00016522	-3.89883	0.0721753	0.187228	1.40889	1.70413	0.186141	1	1	NC	1	.
GADD45G	0.273615	0.000111671	-3.78181	0.295539	0.567859	2.35092	2.85138	0.0330795	1	1	NC	1	.
DIRAS2	6.47036e-07	0.000504787	-0.0234782	0.00020092	7.47372e-05	1.00179	1.00358	1.01038e-06	0.0052617	0.817027	LI	0.00656341	.
AUH	3.00477e-05	-0.000424027	-0.0549956	0.650388	0.459899	1.0046	1.00919	3.15476e-05	0.213128	1	NC	0.155593	.
NFIL3	0.0499486	0.000199841	-6.13588	0.160385	0.0536753	2.22413	2.71108	0.0363729	1	1	NC	1	.
ROR2	0.910554	-1.14623e-05	-3.3093	0.0138783	0.0326386	1.33357	1.58986	0.816725	1	1	NC	1	kinase
SPTLC1	4.26262e-22	-0.000964503	24.4163	0.0604418	5.16826e-06	3.59064	3.90212	0	5.02307e-18	0.0612077	NL_5	0	.
IARS	1.03184e-23	-0.00100009	-6.93118	0.81394	0.058506	2.14677	2.62416	0	1.2348e-19	1	LD	0	.
NOL8	8.69446e-17	0.000835197	-3.8407	0.947364	0.0467748	1.40199	1.6939	0	9.57086e-13	1	LI	0	.
CENPP	3.67316e-10	-0.000633516	-2.32492	0.264549	0.434332	2.70911	3.22707	0	3.47261e-06	1	LD	0	.
OGN	2.17227e-35	-0.00122147	0.184078	2.03784e-11	4.4841e-16	3.23537	3.68788	0	2.79354e-31	5.89166e-12	LD	0	.
OMD	6.27819e-30	-0.00112468	-6.20602	1.16249e-09	3.98509e-12	3.05888	3.5489	0	7.87096e-26	5.20692e-08	LD	0	.
ASPN	7.91305e-36	-0.00122882	-8.07624	2.34714e-13	1.06139e-16	2.79576	3.3117	0	1.01936e-31	1.39519e-12	LD	0	.
ECM2	1.04753e-34	-0.0012099	-5.42471	2.18495e-10	1.66511e-13	3.04257	3.53517	0	1.34346e-30	2.18229e-09	LD	0	.
IPPK	0.000136084	-0.000387923	-0.240111	0.649787	0.889689	2.59314	3.10956	1.21316e-05	0.896384	1	NC	0.0651808	.
BICD2	6.10482e-06	0.000459219	-5.75143	0.011316	0.00404969	2.14958	2.62734	2.05726e-05	0.0462379	1	NC	0.105044	.
ZNF484	1.98911e-51	-0.00145928	-0.0085383	3.64072e-09	1.6559e-09	1.00062	1.00124	0	2.61091e-47	2.13131e-05	LD	0	.
FGD3	0.0251625	-0.000228167	-0.00448328	0.234591	0.150718	1.00036	1.00072	0.0251936	1	1	NC	1	.
NINJ1	0.00447381	0.000289485	6.9899	0.0188297	0.00449067	2.76542	3.2824	1.03774e-05	1	1	NC	0.0565674	.
WNK2	0.0268113	-0.000225662	-6.05918	0.0147703	0.00175951	2.15827	2.63714	0.0239921	1	1	NC	1	kinase
C9orf129	0.0362037	0.000213497	-0.870292	0.749207	0.615765	3.03662	3.53013	0.000616859	1	1	NC	1	.
FAM120AOS	1.70565e-28	-0.00109746	-5.38773	0.220089	0.0214001	1.67021	2.06065	0	2.11961e-24	1	LD	0	.
FAM120A	2.83703e-08	-0.000562259	-6.28279	0.910858	0.993472	1.90335	2.34425	6.43297e-07	0.00024858	1	LD	0.00432682	.
PHF2	0.0940245	0.000170743	0.51236	0.976235	0.28634	2.64349	3.16113	0.00171358	1	1	NC	1	.
PTPDC1	1.71489e-05	-0.000436719	-5.36182	0.926652	0.500495	2.42558	2.93251	2.24451e-05	0.124347	1	NC	0.113954	phosphatase
ZNF169	2.85129e-39	-0.00128464	11.3175	0.82149	0.599291	3.49212	3.85291	0	3.70354e-35	1	NL_5	0	.
PCAT7	0.0207099	-0.000235723	-5.81369	0.514033	0.0638146	2.52064	3.03391	0.00991763	1	1	NC	1	.
FBP2	2.29754e-08	-0.000565926	-9.29811	0.0494745	0.0172578	3.13788	3.61336	3.03441e-07	0.000202437	1	LD	0.00212742	phosphatase
FBP1	3.76778e-13	-0.000731884	-8.82282	0.113805	0.286408	2.29097	2.7854	0	3.86386e-09	1	LD	0	phosphatase
FANCC	4.17453e-16	-0.000816926	22.9352	0.000805687	1.44025e-05	3.09272	3.57694	0	4.54106e-12	0.166521	NL_2	0	.
PTCH1	0.201571	-0.000130254	23.6143	0.00542285	0.0133343	3.03261	3.52672	4.59993e-07	1	1	NL_2	0.00316935	.
LINC00476	2.05594e-06	0.000481837	19.6579	0.0274197	0.0649233	3.13397	3.61025	0	0.0161494	1	NL_1	0	.
ERCC6L2	0.0147921	0.000248345	29.7029	0.0742976	0.138587	3.2543	3.70165	0	1	1	NL_1	0	.
ZNF367	9.35861e-06	-0.000450042	4.50152	0.0273847	0.0291117	3.24916	3.69794	0	0.0696093	1	NL_4	0	.
HABP4	1.93145e-20	-0.000926373	-1.14761	0.0309792	0.0736487	3.17316	3.64099	0	2.23797e-16	1	LD	0	.
CDC14B	0.560306	-5.94177e-05	-5.90027	0.584215	0.24481	2.19394	2.67727	0.159368	1	1	NC	1	phosphatase
ZNF510	5.87133e-13	-0.000725967	-0.55861	0.781408	0.00155341	1.04764	1.0936	0	5.99228e-09	1	LD	0	.
ZNF782	0.0701873	0.000184606	-4.98604	0.0589962	0.141638	3.16958	3.63822	0.00590795	1	1	NC	1	.
CCDC180	0.427526	-8.09437e-05	-0.0747706	0.249306	0.192177	1.00612	1.0122	0.431198	1	1	NC	1	.
TDRD7	6.36869e-08	-0.000547971	17.6098	0.0388924	0.00992787	2.9603	3.46384	0	0.00054828	1	NL_4	0	.
TMOD1	0.00256491	0.00030702	-6.02656	0.513297	0.530838	1.99237	2.44791	0.00462001	1	1	NC	1	.
TSTD2	1.43467e-28	-0.00109891	12.2257	0.013066	0.000951599	3.11995	3.59903	0	1.78474e-24	1	NL_5	0	.
NCBP1	3.2012e-30	-0.00113013	-6.03314	0.637429	0.00817556	1.82907	2.25617	0	4.01975e-26	1	LD	0	.
XPA	2.20366e-07	-0.000525287	-1.22362	0.00367997	0.000706554	3.32128	3.74847	0	0.00184491	1	LD	0	.
ANP32B	0.00674324	0.000275949	-6.86812	0.0377946	0.0624763	1.97471	2.42748	0.0188214	1	1	NC	1	.
NANS	5.21761e-18	-0.000866893	1.65451	0.333113	0.224611	3.31106	3.74152	0	5.8646e-14	1	LD	0	.
TRIM14	1.69372e-08	0.000571186	-6.08568	0.119339	0.129904	2.02104	2.48094	2.07094e-07	0.00015008	1	LI	0.00146768	.
CORO2A	6.24434e-07	-0.000505477	38.4725	0.00974839	0.00573758	3.18731	3.65187	0	0.00508164	1	NL_4	0	.
TBC1D2	0.00464443	-0.000288273	-4.74275	0.1672	0.0429202	2.27884	2.77197	0.00238753	1	1	NC	1	.
GABBR2	5.09639e-07	0.0005094	7.95541	0.465255	0.741352	2.85552	3.36832	0	0.0041719	1	NL_3	0	.
ANKS6	1.77223e-07	-0.000529338	13.5706	0.353359	0.257226	2.87644	3.38779	0	0.00149133	1	NL_4	0	.
GALNT12	2.17166e-09	-0.000605418	27.5559	7.30102e-05	2.36547e-06	3.0876	3.57273	0	1.99749e-05	0.0285252	NL_4	0	.
TGFBR1	0.0454775	-0.000203892	21.4912	0.0494295	0.000455456	3.09217	3.57648	0	1	1	NL_4	0	kinase
ALG2	0.00814388	0.000269532	-4.92517	0.51362	0.473721	1.57166	1.93242	0.0202195	1	1	NC	1	.
SEC61B	0.0762454	-0.000180758	-0.024578	2.60838e-05	0.000126365	3.28938	3.72655	0.000903636	1	1	NC	1	.
NR4A3	6.38189e-05	-0.000406396	-2.08558	0.203298	0.335478	3.35734	3.77237	8.35179e-06	0.435819	1	NC	0.046294	.
STX17	3.511e-28	-0.00109139	-6.07041	0.0324439	0.036111	1.81595	2.24042	0	4.35363e-24	1	LD	0	.
ERP44	0.0311866	0.000219604	1.44292	0.000284057	5.94833e-08	3.25977	3.70559	0.000169948	1	0.000749549	VI	0.700866	.
INVS	1.48779e-18	-0.000880619	2.77002	0.818672	0.122474	2.81858	3.3335	0	1.68373e-14	1	NL_5	0	.
TEX10	1.10439e-60	-0.00157415	-0.0560758	0.590427	0.0850986	1.00458	1.00915	0	1.45239e-56	1	LD	0	.
MSANTD3	9.24293e-26	-0.00104313	-6.15087	2.07051e-06	3.83523e-06	2.04716	2.51091	0	1.12505e-21	0.045716	LD	0	.
BAAT	0.691167	-4.05331e-05	-8.07268	0.713387	0.463187	2.86333	3.37561	0.105022	1	1	NC	1	.
MRPL50	0.39269	-8.71969e-05	-6.94998	0.0013476	0.00223832	2.51154	3.0243	0.100331	1	1	NC	1	.
ZNF189	0.140033	-0.000150488	-6.14111	0.196703	0.418613	2.50419	3.01653	0.0385593	1	1	NC	1	.
ALDOB	2.20825e-24	-0.0010144	14.6574	2.5115e-06	1.46318e-09	3.15502	3.62688	0	2.65851e-20	1.88458e-05	NL_2	0	.
TMEM246	8.70692e-06	0.000451605	-1.22292	9.43862e-08	7.27613e-09	2.98547	3.48602	1.40939e-06	0.0650058	9.29089e-05	VI	0.00893696	.
RNF20	5.87742e-13	-0.000725953	34.8668	0.015711	5.9227e-07	3.74678	3.96117	0	5.99791e-09	0.00730328	NL_5	0	.
GRIN3A	0.149228	-0.000147085	-0.00277544	0.445874	0.287566	1.0002	1.0004	0.149288	1	1	NC	1	.
SMC2	5.13607e-05	0.000411552	-3.71992	0.000163989	0.000527629	3.16244	3.63267	1.30968e-05	0.354338	1	NC	0.0697929	.
NIPSNAP3A	8.74532e-11	-0.000655305	30.7843	0.000242745	0.000448706	3.57918	3.89684	0	8.43924e-07	1	NL_5	0	.
NIPSNAP3B	6.6351e-11	-0.000659412	-6.81602	0.0459629	0.0269489	2.41319	2.91914	0	6.42277e-07	1	LD	0	.
ABCA1	0.480734	7.19368e-05	8.26483	0.271744	0.118955	3.0708	3.55884	7.77792e-05	1	1	NC	0.350376	.
SLC44A1	0.932889	8.59218e-06	15.3227	0.0344923	0.0953649	2.92166	3.4292	1.01584e-05	1	1	NC	0.0555261	.
FSD1L	0.29103	-0.000107704	-6.01694	0.000278165	2.475e-08	2.14006	2.61658	0.132191	1	0.000313879	VI	1	.
FKTN	5.51517e-31	-0.00114421	1.93002	0.254877	0.171897	2.89781	3.40748	0	6.95132e-27	1	LD	0	.
TMEM38B	0.000471167	-0.000355731	2.72648	0.0201531	0.0468216	2.69694	3.21496	8.96024e-06	1	1	NC	0.0494695	.
ZNF462	0.30453	-0.000104737	-2.16885	0.0160091	0.0160106	2.70887	3.22683	0.00967893	1	1	NC	1	.
RAD23B	5.3064e-09	-0.000590775	13.6947	2.0549e-09	3.21922e-09	3.41393	3.80794	0	4.80548e-05	4.12994e-05	NL_4	0	.
CTNNAL1	0.318348	-0.00010179	5.95843	0.531786	0.234303	2.75254	3.26984	0.00038757	1	1	NC	1	.
TMEM245	0.464129	-7.46848e-05	0.497972	0.0018703	0.00324171	3.65747	3.93038	0.00188939	1	1	NC	1	.
FRRS1L	1.00617e-06	0.000496145	-0.0425899	4.35077e-06	8.72627e-06	1.00338	1.00676	1.64477e-06	0.00807152	0.102185	LI	0.0103094	.
EPB41L4B	0.0108878	-0.000259401	-0.0290408	0.662274	0.238748	1.00225	1.00449	0.0109905	1	1	NC	1	.
PTPN3	0.00363815	-0.000296106	21.6089	0.000305869	0.00101213	3.06631	3.55511	0	1	1	NL_4	0	phosphatase
TXN	0.293525	-0.000107149	-3.29818	0.000151448	4.04479e-05	2.84552	3.35896	0.00976356	1	0.453432	NC	1	.
SVEP1	0.0141691	-0.000249921	-4.66247	0.705739	0.395341	2.37317	2.87568	0.00484856	1	1	NC	1	.
MUSK	0.000716556	-0.000344251	-2.47226	0.100573	0.256132	2.96605	3.46893	8.07105e-05	1	1	NC	0.361664	kinase
LPAR1	0.135284	0.000152313	-0.00887173	0.438087	0.361393	1.00064	1.00129	0.135466	1	1	NC	1	.
ZNF483	0.193858	-0.000132512	-0.141561	0.00349486	0.00334956	1.01171	1.02331	0.198002	1	1	NC	1	.
PTGR1	0.823319	-2.27813e-05	-3.68077	0.0516298	0.0170284	2.88836	3.39879	0.0184678	1	1	NC	1	.
UGCG	0.516488	-6.61889e-05	-7.61056	0.0432046	0.0421596	2.18284	2.66481	0.386032	1	1	NC	1	.
SUSD1	1.70127e-06	-0.000485669	7.87262	0.11006	0.216805	2.77783	3.29442	0	0.0134588	1	NL_4	0	.
PTBP3	2.10428e-10	-0.000642065	9.55854	0.451542	0.518709	2.79935	3.31514	0	2.00748e-06	1	NL_4	0	.
HSDL2	5.17428e-08	-0.000551676	13.3742	0.00545823	0.00953409	2.95144	3.45596	0	0.000447213	1	NL_4	0	.
C9orf147	5.03803e-05	-0.000412006	-5.99538	0.11751	0.00679313	1.9473	2.39565	0.000171233	0.347775	1	NC	0.704624	.
KIAA1958	0.0719122	-0.000183483	11.3063	0.142675	0.00313642	2.87099	3.38274	1.33099e-05	1	1	NC	0.0708925	.
INIP	0.0700595	-0.00018469	1.3663	0.000175207	0.000788619	3.49341	3.8536	0.000467782	1	1	NC	1	.
SNX30	1.24367e-16	-0.000831067	-2.78993	0.0846873	0.0145451	2.81447	3.32958	0	1.36542e-12	1	LD	0	.
SLC46A2	1.19586e-10	-0.000650618	-6.94395	0.0111141	0.00656604	3.24207	3.69278	0	1.1497e-06	1	LD	0	.
ZNF883	4.42455e-05	-0.000415057	2.01803	0.130713	0.0267854	2.98755	3.48784	1.27223e-06	0.307196	1	NL_2	0.00813081	.
ZFP37	5.35636e-27	-0.00106813	3.70818	0.00757449	0.0050203	3.43611	3.82119	0	6.57868e-23	1	NL_2	0	.
SLC31A2	0.00277226	-0.000304622	-0.0617895	0.986363	0.990839	1.00499	1.00996	0.00284764	1	1	NC	1	.
FKBP15	5.70427e-24	-0.00100562	-6.18704	0.502934	0.0919617	1.8007	2.22205	0	6.83885e-20	1	LD	0	.
SLC31A1	6.42277e-28	-0.00108629	-0.0267076	0.839484	0.186489	1.00199	1.00398	0	7.94625e-24	1	LD	0	.
CDC26	4.47905e-06	-0.000465762	-0.0263261	0.144461	0.127697	1.0021	1.0042	4.62029e-06	0.0343275	1	NC	0.0267422	.
PRPF4	0.161248	-0.000142869	21.0162	1.12931e-06	4.45037e-06	3.5876	3.90073	-9.05224e-09	1	0.0528704	NL_4	-0.000119155	.
WDR31	3.4541e-20	-0.000920401	18.8751	1.07887e-09	4.37071e-14	3.45806	3.83393	0	3.99086e-16	5.73263e-10	NL_5	0	.
BSPRY	0.300272	0.000105663	21.7504	0.472506	0.0035415	3.0117	3.50881	4.64088e-07	1	1	NL_1	0.00319571	.
HDHD3	3.84939e-05	-0.000418306	-2.79252	0.00178907	4.17846e-05	3.07251	3.56027	5.53027e-06	0.269765	0.467862	NC	0.031611	phosphatase
ALAD	2.10839e-08	-0.000567413	14.5438	0.00275874	0.000395336	3.49585	3.85493	0	0.000185981	1	NL_4	0	.
POLE3	0.0527631	0.000197445	-2.85136	1.23641e-05	2.71228e-05	3.14096	3.6158	0.00234839	1	0.30844	NC	1	.
RGS3	0.811028	2.43957e-05	-1.50934	0.435587	0.477141	2.55889	3.07401	0.0146958	1	1	NC	1	.
ZNF618	0.0297147	0.000221555	-6.00532	0.641034	0.699058	2.05798	2.52329	0.0295108	1	1	NC	1	.
KIF12	0.000189821	-0.000379541	-3.51681	0.0139663	0.000588147	3.34415	3.76374	3.814e-05	1	1	NC	0.184903	.
COL27A1	0.000212188	0.000376698	35.6669	0.408669	0.709326	3.20897	3.66827	0	1	1	NL_1	0	.
AKNA	0.0883604	-0.000173754	-1.72516	0.0243396	0.0272672	2.44037	2.94844	0.00626664	1	1	NC	1	.
ATP6V1G1	0.110387	0.000162791	4.98213	2.9378e-05	2.89637e-06	3.23911	3.69061	0.00012149	1	0.0347362	NC	0.519855	.
2001-12-01	3.55551e-10	-0.000634019	25.2739	0.00300695	0.00320982	3.1474	3.62088	0	3.36352e-06	1	NL_2	0	.
PAPPA	1.83865e-24	-0.00101608	-0.00598993	0.0245255	0.0502389	1.00047	1.00095	0	2.21575e-20	1	LD	0	.
ASTN2	0.00710968	-0.000274162	-9.42811	0.77074	0.128014	3.10832	3.58965	0.0100594	1	1	NC	1	.
TRIM32	0.00109692	-0.00033223	-3.50021	0.138046	0.328245	2.67765	3.19564	0.00017596	1	1	NC	0.721786	.
BRINP1	2.44323e-05	0.00042875	-3.45283	0.892293	0.00101156	3.16191	3.63226	8.12521e-06	0.174666	1	NC	0.0451437	.
CDK5RAP2	2.26283e-05	-0.000430489	-5.214	0.0178985	0.031226	2.22116	2.70776	4.1052e-05	0.162381	1	NC	0.197331	.
MEGF9	0.0135667	-0.000251505	26.1702	0.0571143	0.0262963	3.05473	3.54542	0	1	1	NL_4	0	.
FBXW2	2.45828e-48	-0.00141773	-9.15884	0.425724	0.350291	2.45574	2.96493	0	3.22083e-44	1	LD	0	.
PSMD5	4.99856e-29	-0.00110767	-0.295082	1.09945e-05	4.25102e-07	3.61329	3.91218	0	6.23421e-25	0.00526234	LD	0	.
PHF19	0.000167858	0.000382658	-5.32704	0.858484	0.967513	2.24879	2.73858	0.000223768	1	1	NC	0.890597	.
TRAF1	4.20854e-05	-0.000416228	14.1427	0.0321574	0.0971502	2.96366	3.46681	0	0.292914	1	NL_4	0	.
C5	6.39888e-14	-0.00075504	-0.961295	0.00226607	0.000851827	2.92211	3.4296	0	6.66635e-10	1	LD	0	.
CNTRL	0.893092	1.37123e-05	-5.11185	0.233125	0.149448	1.58847	1.95477	0.697852	1	1	NC	1	.
RAB14	0.119309	0.000158842	-6.83519	1.14725e-07	2.40608e-08	2.63899	3.15656	0.0421499	1	0.000305188	VI	1	.
GSN	3.40962e-05	0.000421117	-7.29436	0.125777	0.280836	3.20191	3.66296	4.84707e-05	0.24048	1	NC	0.228927	.
STOM	0.906725	-1.19551e-05	-0.0224472	0.67888	0.917873	1.00171	1.00342	0.913455	1	1	NC	1	.
DAB2IP	0.00776096	-0.000271181	11.9627	0.0133959	0.011644	2.87097	3.38271	2.27464e-06	1	1	NC	0.0139367	.
TTLL11	3.38393e-06	-0.000471611	1.39414	0.77281	0.932652	2.69005	3.20807	5.80206e-07	0.0261849	1	NC	0.00393264	.
NDUFA8	0.385097	8.86037e-05	-1.88083	1.41691e-05	2.82355e-05	2.87485	3.38632	0.00652722	1	0.320671	NC	1	.
MORN5	0.048743	0.000200903	-3.78186	0.0391183	1.24041e-06	2.75903	3.27618	0.00391338	1	0.0151404	NC	1	.
RBM18	0.268408	0.00011289	-1.2912	0.00248738	0.00158903	2.97557	3.47734	0.00323306	1	1	NC	1	.
MRRF	4.04499e-48	-0.00141476	27.0126	0.656152	0.903046	3.56887	3.89199	0	5.29893e-44	1	NL_5	0	.
PDCL	0.00485665	0.00028682	-9.38807	0.00176592	0.00722094	2.92383	3.43116	0.00605732	1	1	NC	1	.
RC3H2	0.00160075	-0.000321226	-0.00325105	0.00474713	0.00057125	1.00024	1.00048	0.00160291	1	1	NC	1	.
ZBTB6	0.000943822	0.000336517	0.659723	9.14027e-05	0.000133011	3.30404	3.73671	1.96475e-05	1	1	NC	0.100772	.
ZBTB26	2.00309e-19	-0.000902067	-0.0560166	0.0992252	0.16608	1.00465	1.00929	0	2.29314e-15	1	LD	0	.
RABGAP1	3.7195e-32	-0.00116539	-9.35864	0.136742	0.0403774	3.3168	3.74543	0	4.71632e-28	1	LD	0	.
STRBP	1.21664e-10	-0.000650359	-5.17639	0.844968	0.589214	2.24863	2.73841	0	1.16919e-06	1	LD	0	.
CRB2	3.98157e-05	-0.00041752	-5.18065	0.00242081	0.00976089	2.34522	2.84514	5.12437e-05	0.278073	1	NC	0.240481	.
DENND1A	9.71161e-06	-0.000449239	-6.28345	0.325251	0.0994057	2.42569	2.93264	1.81843e-05	0.0721475	1	NC	0.094049	.
LHX2	1.87447e-22	0.00097249	14.6351	0.786914	0.0286583	3.362	3.77539	0	2.21844e-18	1	NL_1	0	.
NEK6	0.173358	0.000138855	-8.1225	0.450728	0.635313	2.55877	3.07389	0.0911231	1	1	NC	1	kinase
PSMB7	1.49037e-18	-0.0008806	7.04789	0.000181376	0.000812608	3.43962	3.82326	0	1.6865e-14	1	NL_5	0	.
NR6A1	3.03276e-12	-0.000703602	-0.00451601	0.600708	0.779179	1.00034	1.00068	0	3.04338e-08	1	LD	0	.
MIR181A2HG	2.96972e-29	-0.00111197	-8.89033	5.47347e-07	8.33546e-08	2.58895	3.10523	0	3.70948e-25	0.00104768	LD	0	.
OLFML2A	0.00248981	0.000307932	-4.49553	0.00749975	0.0218124	2.46295	2.97266	0.00079492	1	1	NC	1	.
RPL35	0.735215	-3.45061e-05	-10.0502	0.0213778	0.0590087	2.89343	3.40345	0.277114	1	1	NC	1	.
ARPC5L	0.191057	0.000133349	3.0456	0.000118663	0.00018836	3.23774	3.68961	0.000397583	1	1	NC	1	.
GOLGA1	2.99907e-44	-0.00135997	1.56046	1.23902e-05	4.481e-05	2.9503	3.45494	0	3.92009e-40	0.500393	LD	0	.
SCAI	2.73314e-34	-0.00120278	-5.56583	0.0594066	0.017845	1.65614	2.04273	0	3.50034e-30	1	LD	0	.
PPP6C	0.0149086	-0.000248056	-5.71731	0.196673	0.00410848	3.4966	3.85533	0.00330068	1	1	NC	1	phosphatase
RABEPK	1.7412e-20	-0.000927434	18.7191	6.97812e-05	1.04939e-05	3.43663	3.8215	0	2.0191e-16	0.122244	NL_5	0	.
HSPA5	1.88074e-05	0.000434654	-6.08397	5.15093e-05	6.64782e-05	1.78361	2.20135	9.75665e-05	0.135883	0.73013	NC	0.428122	.
GAPVD1	6.72323e-24	-0.00100409	-0.0225815	0.000452848	0.000725001	1.00169	1.00338	0	8.05779e-20	1	LD	0	.
MAPKAP1	6.30973e-07	-0.000505275	-5.45111	0.439349	0.480813	1.6549	2.04115	3.42497e-06	0.0051336	1	LD	0.0203101	.
PBX3	0.207057	-0.000128685	-0.00858054	0.264854	0.166212	1.0007	1.0014	0.207315	1	1	NC	1	.
MVB12B	0.0963067	-0.000169571	1.40631	0.503466	0.778643	2.90802	3.41681	0.000618744	1	1	NC	1	.
ZBTB43	5.92922e-18	-0.00086548	37.8589	9.77636e-10	5.95265e-10	3.71494	3.95114	0	6.65496e-14	7.69082e-06	NL_5	0	.
ZBTB34	3.77346e-08	0.000557261	-5.15095	0.0632896	0.170944	2.33277	2.83148	2.44598e-07	0.000328668	1	LI	0.00172393	.
RALGPS1	1.18867e-09	-0.000615094	3.30205	0.683359	0.0529982	2.64255	3.16018	0	1.10427e-05	1	NL_4	0	.
GARNL3	0.300496	-0.000105614	-6.08983	0.00334441	8.53822e-05	2.09418	2.56456	0.153828	1	0.928958	NC	1	.
SLC2A8	0.0428769	0.000206404	-9.72956	0.316616	0.575096	2.86002	3.37252	0.0516471	1	1	NC	1	.
ZNF79	1.67533e-09	-0.000609603	-2.32167	0.624833	0.874714	1.21857	1.40297	0	1.54951e-05	1	LD	0	.
RPL12	0.0665841	-0.000187025	-0.046742	0.00668024	0.0110015	1.00366	1.0073	0.0672277	1	1	NC	1	.
LRSAM1	2.04259e-06	-0.00048197	0.642776	0.0449617	1.80879e-06	2.80591	3.32143	3.48171e-07	0.0160486	0.0219352	NC	0.00243093	.
STXBP1	5.00118e-11	0.000663589	-3.26158	0.00708079	0.0112974	3.0929	3.57709	0	4.85265e-07	1	LI	0	.
PTRH1	8.71016e-09	-0.000582492	2.13029	0.127244	0.223689	3.32709	3.75239	0	7.81301e-05	1	NL_4	0	.
TOR2A	0.00050631	0.000353785	-3.44458	0.0185648	0.0624517	2.86446	3.37666	9.08741e-05	1	1	NC	0.401482	.
SH2D3C	4.12281e-06	-0.000467499	-4.6571	0.543423	0.0520613	3.31455	3.74391	2.58734e-06	0.0316962	1	NC	0.0157077	.
CDK9	0.000559474	0.000351068	32.4368	0.389805	0.00163001	3.72652	3.95491	0	1	1	NL_3	0	kinase
FPGS	0.0072031	0.00027372	-0.0480342	0.252622	0.00545231	1.00397	1.00792	0.00733376	1	1	NC	1	.
ENG	1.27806e-13	-0.000746096	-6.36389	0.304202	0.312361	2.60579	3.12259	0	1.32458e-09	1	LD	0	.
AK1	1.74475e-08	0.000570676	-4.30003	0.271196	0.0503796	1.45859	1.77634	9.48273e-07	0.000154463	1	LI	0.00617705	.
ST6GALNAC4	9.12531e-06	-0.00045059	-6.77652	0.1353	0.319522	1.94884	2.39744	6.66238e-05	0.0679927	1	NC	0.304804	.
PIP5KL1	0.000269647	-0.000370513	6.62998	0.018749	0.0506721	2.91695	3.42493	8.46405e-07	1	1	NL_4	0.00556234	.
DPM2	0.103389	0.000166069	3.24131	0.0013003	0.00223577	3.27396	3.71571	0.000200491	1	1	NC	0.808982	.
FAM102A	0.00096822	-0.000335793	-0.0571731	0.23487	0.172281	3.46811	3.83963	2.31279e-05	1	1	NC	0.11712	.
NAIF1	0.70419	-3.87375e-05	-1.83201	0.588457	0.140356	1.16689	1.31361	0.836039	1	1	NC	1	.
SLC25A25	5.76942e-06	-0.00046042	3.56943	0.437464	0.735619	3.27355	3.71542	0	0.0438014	1	NL_4	0	.
PTGES2	0.391764	-8.73677e-05	14.9406	2.19788e-05	0.000102773	3.60847	3.91008	3.39309e-06	1	1	NC	0.0201312	.
C9orf16	0.0134986	0.000251687	1.13585	0.00299534	0.000921413	2.93231	3.43882	0.000145877	1	1	NC	0.611515	.
CIZ1	0.00522848	0.000284407	-9.35956	0.0239689	6.45519e-05	2.96854	3.47114	0.00645867	1	0.709684	NC	1	.
DNM1	3.00525e-14	0.000764682	1.07668	0.0692122	0.191799	3.17187	3.63999	0	3.1525e-10	1	LI	0	.
GOLGA2	0.0471078	0.000202378	16.1916	0.0429671	0.076645	3.35844	3.77309	5.27977e-07	1	1	NL_3	0.0036045	.
SWI5	2.12532e-12	-0.000708509	37.705	0.996325	0.00138639	3.35638	3.77175	0	2.14126e-08	1	NL_2	0	.
TRUB2	1.10533e-05	0.000446419	0.022461	0.158392	0.0738202	2.61673	3.13382	1.09119e-06	0.0816728	1	NC	0.00704069	.
COQ4	3.2504e-16	-0.00081987	12.4627	0.000602324	4.01589e-06	3.66488	3.93324	0	3.54359e-12	0.0478332	NL_5	0	.
SLC27A4	0.920692	1.01585e-05	26.6486	0.016871	0.000727003	3.13682	3.61252	0	1	1	NL_4	0	.
URM1	0.0867948	-0.000174614	7.10713	0.815572	0.444576	2.98009	3.48131	5.74247e-05	1	1	NC	0.266968	.
CERCAM	0.15612	0.000144637	8.77865	0.726102	0.225907	2.85886	3.37144	6.16587e-05	1	1	NC	0.284555	.
ODF2	0.000161038	-0.000383703	6.67326	0.0240602	0.01243	3.29673	3.73167	3.65574e-07	1	1	NL_4	0.00254732	.
GLE1	1.91177e-13	-0.000740837	9.8653	0.000961748	1.33098e-07	3.69896	3.94571	0	1.97333e-09	0.00166612	NL_5	0	.
SPTAN1	0.950785	6.29751e-06	77.2369	0.00179646	3.71551e-07	3.80784	3.97734	0	1	0.00460464	NL_4	0	.
WDR34	2.77253e-10	0.000637847	-8.46729	0.174417	0.371204	2.98988	3.48988	0	2.6328e-06	1	LI	0	.
SET	0.053547	0.000196797	-7.08612	2.22626e-06	1.36842e-06	2.66823	3.18616	0.0224253	1	0.0166728	NC	1	.
ZER1	1.34849e-24	0.00101893	-1.62734	0.000672387	6.43845e-05	2.52528	3.03879	0	1.62641e-20	0.707972	LI	0	.
TBC1D13	3.29735e-15	0.000792147	-8.01733	0.0221531	0.0269558	2.92923	3.43604	0	3.5252e-11	1	LI	0	.
ENDOG	0.339269	9.74821e-05	18.3348	0.0161676	0.0019276	3.25332	3.70095	1.05468e-06	1	1	NL_3	0.00681956	.
LRRC8A	1.95433e-24	0.00101552	-0.00230228	0.282471	0.435061	1.00017	1.00034	0	2.35419e-20	1	LI	0	.
PHYHD1	0.000602483	0.00034904	36.1504	0.230542	0.097228	3.24051	3.69164	0	1	1	NL_1	0	.
DOLK	0.958301	5.33488e-06	12.9539	0.00566397	0.000302115	3.2067	3.66657	1.30627e-05	1	1	NC	0.0696244	.
NUP188	1.82532e-10	-0.000644228	15.0411	0.212563	0.126492	3.00412	3.50226	0	1.74373e-06	1	NL_2	0	.
SH3GLB2	1.65502e-15	0.000800505	0.884487	0.00342136	0.0100504	3.32035	3.74784	0	1.78229e-11	1	LI	0	.
DOLPP1	0.000197057	0.000378588	1.96198	0.000236961	0.0011016	3.33981	3.76087	3.4301e-06	1	1	NC	0.0203371	.
CRAT	0.0467376	-0.000202717	7.96393	0.473203	0.457628	3.31832	3.74647	1.48866e-05	1	1	NC	0.0783777	.
IER5L	0.0203799	0.000236338	10.8076	0.105896	0.109926	3.20685	3.66668	3.27265e-06	1	1	NC	0.0194886	.
C9orf106	6.31136e-22	-0.000960659	-0.255452	1.67535e-06	5.10948e-06	2.71034	3.22828	0	7.42406e-18	0.0605269	LD	0	.
NTMT1	0.0116515	-0.000256989	26.8919	0.0155839	0.0419928	3.42351	3.81371	0	1	1	NL_4	0	.
C9orf50	1.18113e-08	-0.000577342	-4.02044	0.403045	0.223226	2.92813	3.43505	0	0.000105333	1	LD	0	.
ASB6	1.30554e-06	0.000490977	-6.29809	0.0583295	0.166605	2.83612	3.3501	2.37965e-06	0.0103986	1	NC	0.0145332	.
PTGES	5.37655e-15	0.00078616	2.89995	2.02704e-07	3.16769e-07	2.77612	3.29278	0	5.7271e-11	0.00393173	NL_1	0	.
TOR1B	0.861555	-1.77939e-05	-1.59295	0.303445	0.128981	2.89274	3.40282	0.00655661	1	1	NC	1	.
TOR1A	0.00471945	0.000287752	17.6	8.20461e-06	6.37594e-06	3.4466	3.82733	0	1	0.0751085	NL_3	0	.
C9orf78	1.29228e-05	0.000442991	-1.7783	2.09798e-05	6.14675e-06	3.09881	3.58191	1.99712e-06	0.0948148	0.0725009	NC	0.0123542	.
USP20	1.24919e-18	-0.000882512	42.5311	0.779658	0.00711699	3.68642	3.94126	0	1.41546e-14	1	NL_5	0	.
FNBP1	0.0763889	-0.00018067	-4.46897	0.065081	0.152936	2.9853	3.48587	0.00531576	1	1	NC	1	.
GPR107	6.32772e-26	-0.0010465	-0.047731	0.167185	0.313339	1.00385	1.00769	0	7.71222e-22	1	LD	0	.
NCS1	3.41206e-27	0.00107202	-0.0156651	0.30143	0.574573	1.00115	1.00229	0	4.1982e-23	1	LI	0	.
ASS1	0.1365	0.000151841	-2.64097	0.82652	0.974835	2.39605	2.90057	0.0131638	1	1	NC	1	.
FUBP3	1.05037e-17	-0.000859132	-2.93781	0.000369652	0.001764	2.632	3.14943	0	1.17273e-13	1	LD	0	.
PRDM12	8.65527e-09	-0.000582599	0.067429	0.182672	0.277083	3.13879	3.61408	0	7.76551e-05	1	LD	0	.
EXOSC2	0.0251245	-0.000228227	-0.00760833	0.735652	0.0190985	1.00061	1.00122	0.0251775	1	1	NC	1	.
ABL1	0.352509	9.48434e-05	1.02108	0.22498	0.164321	2.99119	3.49102	0.00143359	1	1	NC	1	kinase
LAMC3	4.1315e-05	-0.000416659	-5.0665	0.00929766	0.00385568	2.20737	2.69233	6.3315e-05	0.287924	1	NC	0.291312	.
NUP214	1.96999e-07	-0.000527375	-0.00269755	0.597948	0.869644	1.0002	1.00039	7.00256e-07	0.0016544	1	LD	0.00468191	.
FAM78A	7.30865e-05	0.000403146	-5.72754	0.573358	0.633441	1.79062	2.20985	0.000241307	0.496477	1	NC	0.953403	.
PRRC2B	4.92513e-19	0.000892516	-7.4171	0.000354995	0.000712345	2.56543	3.08083	0	5.60874e-15	1	LI	0	.
POMT1	2.96004e-15	-0.000793462	2.24734	0.0401599	0.00176199	3.00195	3.50038	0	3.16783e-11	1	NL_5	0	.
UCK1	1.9992e-17	0.000851922	-6.84844	0.0571517	0.131546	2.60735	3.12419	0	2.22292e-13	1	LI	0	.
RAPGEF1	0.535596	-6.3202e-05	-5.52629	0.887072	0.355755	2.92181	3.42934	0.032658	1	1	NC	1	.
MED27	2.13543e-07	-0.000525873	-8.99988	0.563391	0.323619	2.37503	2.87771	3.53808e-06	0.00178949	1	LD	0.0209384	.
NTNG2	3.82552e-06	0.000469061	6.20566	0.0442937	0.12745	3.66116	3.93182	0	0.0294871	1	NL_1	0	.
SETX	0.0990177	0.000168207	-7.77212	0.0210191	0.00105213	2.39924	2.90404	0.109415	1	1	NC	1	.
TTF1	0.982518	-2.23579e-06	26.1638	0.230501	0.0547346	3.62724	3.91813	0	1	1	NL_4	0	.
DDX31	9.5882e-08	-0.000540599	-2.06262	0.0135533	0.0423521	2.45533	2.9645	0	0.000818736	1	LD	0	.
GTF3C4	6.54106e-12	0.000692871	-6.87154	4.06237e-07	1.85817e-06	2.12562	2.60025	0	6.49789e-08	0.0225229	LI	0	.
AK8	4.01904e-16	-0.000817373	-0.0067676	2.97534e-05	0.0001556	1.00053	1.00105	0	4.37312e-12	1	LD	0	.
TSC1	4.09983e-27	-0.00107044	15.8718	0.00476757	0.00685732	3.41166	3.80656	0	5.03992e-23	1	NL_5	0	.
GTF3C5	0.279945	0.00011021	-0.00490443	0.0940662	0.0422073	1.00037	1.00074	0.28011	1	1	NC	1	.
CEL	2.22763e-26	0.00105571	-3.93844	0.188281	0.0256172	1.41377	1.71132	0	2.72528e-22	1	LI	0	.
RALGDS	0.173914	-0.000138676	-9.83854	0.00241214	0.00050186	3.24904	3.69784	0.114588	1	1	NC	1	.
ABO	0.0350123	-0.000214878	-7.05485	0.486353	0.063028	2.28841	2.78256	0.0389976	1	1	NC	1	.
SURF6	0.301823	0.000105325	11.1295	0.00216123	0.00227039	3.33606	3.75838	1.43016e-05	1	1	NC	0.0755984	.
MED22	0.00484437	0.000286902	-9.73994	0.38662	0.682744	2.74484	3.26231	0.0103807	1	1	NC	1	.
RPL7A	0.0333337	-0.000216895	-8.15708	0.00239704	0.00941612	2.31166	2.80825	0.0591446	1	1	NC	1	.
SURF1	0.000584782	-0.000349858	-4.81672	0.309876	0.543957	3.06308	3.55242	0.000140635	1	1	NC	0.592075	.
SURF2	0.716254	-3.70845e-05	3.84078	0.0108601	0.00938066	3.22725	3.68189	0.000542412	1	1	NC	1	.
SURF4	0.0712727	0.000183897	-9.36741	0.000297751	0.000788974	2.86358	3.37585	0.0712247	1	1	NC	1	.
REXO4	0.00711252	0.000274149	0.11519	0.00647982	0.0243575	3.25213	3.70008	0.000130302	1	1	NC	0.55313	.
ADAMTS13	3.16863e-11	-0.000670275	26.1329	0.894763	0.0854943	3.35362	3.76995	0	3.09163e-07	1	NL_5	0	.
CACFD1	0.113232	0.000161506	-2.09442	0.641152	0.369764	2.78726	3.30353	0.00317562	1	1	NC	1	.
SLC2A6	0.250508	-0.00011721	71.6889	0.401773	0.69964	3.43168	3.81858	0	1	1	NL_4	0	.
ADAMTSL2	0.112203	0.000161967	-3.8298	0.90273	0.421074	2.62538	3.14267	0.0106432	1	1	NC	1	.
SARDH	2.34669e-06	-0.000479144	2.0699	0.105373	0.109309	2.60616	3.12297	0	0.0183699	1	NL_4	0	.
VAV2	0.608138	5.23122e-05	-0.0190539	0.891407	0.932455	1.00143	1.00286	0.609376	1	1	NC	1	.
BRD3	1.52692e-17	0.000854949	-0.679879	0.00798211	0.0185492	3.44186	3.82457	0	1.70099e-13	1	LI	0	.
WDR5	0.0139048	-0.000250608	11.7987	0.148789	8.61438e-06	3.70229	3.94686	1.02763e-06	1	0.100909	NL_4	0.00665901	.
RXRA	7.81416e-10	0.000621739	10.6801	0.83895	3.88318e-05	2.88564	3.39629	0	7.30389e-06	0.436121	NL_3	0	.
COL5A1	8.6269e-06	0.000451805	-3.90606	0.229601	0.307477	2.39167	2.89582	7.08232e-06	0.0644343	1	NC	0.0397885	.
OLFM1	7.37971e-20	0.000912534	-6.51962	0.0789826	0.060759	2.22298	2.70979	0	8.49036e-16	1	LI	0	.
PPP1R26.AS1	4.32386e-12	0.000698672	-6.29867	0.669032	0.875682	2.00969	2.46788	0	4.3191e-08	1	LI	0	.
PPP1R26	5.80758e-06	0.00046028	15.7743	0.0168964	0.00609558	3.38325	3.78896	0	0.0440854	1	NL_3	0	.
C9orf116	0.0164199	-0.000244485	8.46067	0.00235777	0.00968818	3.3629	3.77597	7.05571e-06	1	1	NC	0.0396531	.
MRPS2	2.0001e-08	0.000568324	3.26957	0.000190974	0.000308911	3.0927	3.57692	0	0.000176569	1	NL_3	0	.
SOHLH1	0.123484	0.000157073	-1.54462	0.000837378	0.000807599	3.24639	3.69592	0.00176289	1	1	NC	1	.
KCNT1	0.000204581	0.000377632	-3.53192	1.30828e-06	4.99377e-08	2.41231	2.91818	8.93859e-05	1	0.000630015	VI	0.39573	.
CAMSAP1	0.137213	-0.000151566	-0.0260915	0.0759065	0.0187587	1.00203	1.00406	0.137792	1	1	NC	1	.
UBAC1	0.000194799	-0.000378882	23.3683	0.00373042	0.0139538	3.3647	3.77713	0	1	1	NL_4	0	.
NACC2	0.523651	-6.50626e-05	3.55883	0.165908	0.043114	2.79633	3.31225	0.00110809	1	1	NC	1	.
QSOX2	0.594312	5.43386e-05	-0.0121424	0.337157	0.0195289	1.00091	1.00183	0.595077	1	1	NC	1	.
GPSM1	1.02513e-18	0.000884648	-5.03457	0.200417	0.0263253	2.41474	2.92081	0	1.163e-14	1	LI	0	.
CARD9	0.645982	4.68663e-05	-0.0158635	0.132214	0.047461	1.00127	1.00254	0.64719	1	1	NC	1	.
SNAPC4	0.16898	-0.000140281	4.86942	3.97153e-06	1.52388e-07	3.17526	3.64261	0.000185141	1	0.00190546	VI	0.754448	.
PMPCA	0.570374	5.78991e-05	-1.32038	0.504889	0.136656	3.37381	3.78297	0.00536434	1	1	NC	1	.
INPP5E	0.877277	-1.57559e-05	37.612	0.717327	0.00809992	3.72393	3.95408	0	1	1	NL_4	0	phosphatase
SEC16A	0.412563	8.35912e-05	17.1341	0.0199262	0.0030433	3.7688	3.96747	1.07226e-06	1	1	NL_3	0.00692895	.
C9orf163	3.46174e-17	-0.000845718	-9.58155	0.000838857	0.00012138	2.96135	3.46477	0	3.83561e-13	1	LD	0	.
EGFL7	1.16653e-10	0.000650991	10.2317	0.0117777	0.000861693	3.10007	3.58294	0	1.12185e-06	1	NL_3	0	.
AGPAT2	2.17399e-10	0.000641568	6.37548	0.00589147	0.00244151	3.3933	3.79526	0	2.07203e-06	1	NL_3	0	.
SNHG7	1.2529e-08	-0.000576339	11.8906	0.211605	0.244104	3.48638	3.84978	0	0.000111633	1	NL_4	0	.
LCN15	0.210539	0.000127705	-0.253872	0.92724	0.923779	2.62029	3.13747	0.00404285	1	1	NC	1	.
RABL6	1.33741e-19	0.000906318	-8.50219	0.000162527	9.34139e-05	2.48538	2.99657	0	1.53414e-15	1	LI	0	.
PHPT1	0.00143514	0.00032444	-4.02279	0.000162962	0.000282401	3.09734	3.58071	0.000224926	1	1	NC	0.894308	phosphatase
MAMDC4	0.0178173	0.000241431	-2.76864	0.0814726	0.00723097	2.85685	3.36957	0.00101298	1	1	NC	1	.
EDF1	0.00142011	0.000324748	-7.01081	0.00229757	0.000908935	2.6355	3.153	0.00118399	1	1	NC	1	.
TRAF2	0.207095	-0.000128675	-5.79861	0.0867792	0.0525991	1.81405	2.23814	0.197885	1	1	NC	1	.
FBXW5	0.000800352	0.000341165	13.9226	0.0517972	0.150878	3.23382	3.68674	0	1	1	NL_3	0	.
LCN12	0.259208	-0.000115085	-0.0220842	0.198954	0.207384	1.00171	1.00341	0.259934	1	1	NC	1	.
LCNL1	0.176527	-0.000137839	-2.0983	0.598563	0.0460161	3.02592	3.52101	0.00362388	1	1	NC	1	.
ABCA2	3.11604e-21	0.000944835	-5.41825	0.0726292	0.00263625	3.02517	3.52037	0	3.64047e-17	1	LI	0	.
NPDC1	3.77029e-06	-0.000469364	-4.92317	0.653327	0.838863	2.44718	2.95575	4.01523e-06	0.0290765	1	NC	0.0235493	.
SAPCD2	0.069378	0.00018514	-0.764924	0.0739752	0.112008	1.06598	1.12874	0.0813304	1	1	NC	1	.
UAP1L1	0.223224	-0.000124231	-8.48298	0.0987518	0.11817	3.09006	3.57476	0.0770291	1	1	NC	1	.
MAN1B1	0.380025	8.95527e-05	1.08541	0.702101	0.0675886	3.5227	3.86911	0.00159181	1	1	NC	1	.
DPP7	1.39858e-15	0.000802532	-3.17628	0.000267504	0.000218764	1.31473	1.56032	0	1.50781e-11	1	LI	0	.
GRIN1	2.09196e-34	0.00120477	-8.20352	0.00176341	6.21824e-06	2.26318	2.75459	0	2.67959e-30	0.073313	LI	0	.
ANAPC2	0.5931	-5.45173e-05	2.07539	0.67435	0.277869	3.4197	3.81142	0.00088966	1	1	NC	1	.
SSNA1	0.337402	9.78594e-05	0.803649	0.00684484	0.00436662	2.99087	3.49074	0.00146468	1	1	NC	1	.
TPRN	1.8327e-08	0.000569831	-0.946568	0.677562	0.647897	3.16051	3.63117	0	0.000162084	1	LI	0	.
TMEM203	0.0423495	0.000206929	5.88642	0.000243864	7.79968e-06	3.03271	3.52681	4.90666e-05	1	0.0915137	NC	0.231496	.
NDOR1	1.68192e-08	-0.000571306	8.10251	6.83273e-07	4.13259e-09	3.66679	3.93398	0	0.000149085	5.29385e-05	NL_4	0	.
RNF208	6.4029e-38	0.00126312	-5.77251	0.100346	0.10705	2.22546	2.71257	0	8.29175e-34	1	LI	0	.
TUBB4B	0.000156901	0.000384358	18.2231	0.00292039	4.56567e-05	3.26414	3.70872	0	1	0.509575	NL_3	0	.
NELFB	1.66736e-07	0.000530467	5.79654	0.160754	0.15439	3.48263	3.84772	0	0.00140541	1	NL_3	0	.
EXD3	0.968745	3.99792e-06	-5.98217	0.328716	0.21654	1.76438	2.17791	0.606632	1	1	NC	1	.
NOXA1	6.11155e-26	-0.00104681	49.5351	0.000679072	6.76497e-07	3.81761	3.97954	0	7.44998e-22	0.00832971	NL_5	0	.
NSMF	1.97938e-10	0.000642997	-1.59656	0.93155	0.080453	3.14713	3.62067	0	1.88872e-06	1	LI	0	.
PNPLA7	0.000117175	0.000391636	-5.81285	0.0737653	0.0261654	1.80719	2.22988	0.00038307	0.777805	1	NC	1	.
MRPL41	1.84728e-06	0.000484006	1.1305	8.81906e-06	1.9524e-08	3.36844	3.77954	0	0.0145806	0.000247896	VI	0	.
DPH7	1.32577e-19	-0.000906409	10.7945	0.00338532	3.58621e-06	3.70403	3.94746	0	1.52093e-15	0.0427907	NL_5	0	.
ZMYND19	9.20243e-05	0.000397566	-9.60427	0.930018	0.731339	2.70988	3.22783	0.000401357	0.618311	1	NC	1	.
ARRDC1	0.00382144	-0.000294544	16.7579	0.00846182	0.000426678	3.21613	3.67363	0	1	1	NL_4	0	.
EHMT1	0.0813971	0.000177677	5.6448	0.144534	0.331401	3.10303	3.58535	7.59609e-05	1	1	NC	0.342964	.
CACNA1B	0.00308859	0.000301262	-4.85218	0.173417	0.0230548	1.55372	1.90836	0.00929862	1	1	NC	1	.
TUBB8	1.74493e-14	0.000771537	-0.540233	0.179686	0.306514	1.04607	1.09057	0	1.84125e-10	1	LI	0	.
ZMYND11	1.62739e-06	0.000486563	-2.74566	0.686452	0.347207	2.66037	3.17824	5.65619e-07	0.0128922	1	NC	0.00384055	.
DIP2C	0.112531	-0.00016182	-6.45904	0.144018	0.330614	2.99185	3.49159	0.0162102	1	1	NC	1	.
LARP4B	3.1367e-30	-0.0011303	-0.00515562	0.0656319	0.0891782	1.00039	1.00078	0	3.93906e-26	1	LD	0	.
GTPBP4	5.57942e-07	-0.000507655	2.94968	9.19331e-05	0.000461801	3.57956	3.89702	0	0.00455225	1	NL_4	0	.
IDI2.AS1	0.0509083	-0.000199012	-2.16869	0.0102958	0.0035388	3.65458	3.92925	0.00128185	1	1	NC	1	.
IDI1	0.319122	-0.000101627	29.409	4.0274e-05	0.000117598	3.36589	3.7779	0	1	1	NL_4	0	.
WDR37	5.62999e-25	-0.00102689	-0.035771	0.0875068	0.0147936	1.00277	1.00553	0	6.81397e-21	1	LD	0	.
ADARB2	0.00249574	0.000307859	-6.74241	0.291837	0.419356	2.27222	2.76462	0.00426612	1	1	NC	1	.
PFKP	0.272546	-0.00011192	-7.24325	0.142155	0.301289	2.87359	3.38515	0.0553266	1	1	NC	1	.
PITRM1	1.10306e-05	-0.000446464	12.1146	0.112618	2.88461e-07	3.4247	3.81442	0	0.0815161	0.00358528	NL_4	0	.
PITRM1.AS1	1.55459e-32	-0.00117214	-8.35133	1.40794e-08	3.31704e-09	2.57108	3.0867	0	1.97604e-28	4.25444e-05	LD	0	.
KLF6	0.790121	2.71559e-05	1.99842	0.668316	0.325172	2.86242	3.37476	0.00192501	1	1	NC	1	.
AKR1E2	4.49694e-19	-0.000893487	43.3834	0.00328222	6.51839e-05	3.58498	3.89953	0	5.12336e-15	0.716501	NL_5	0	.
AKR1C1	5.00886e-09	-0.000591732	4.31668	0.591559	0.0123782	2.79759	3.31346	0	4.53903e-05	1	NL_4	0	.
AKR1C2	3.20706e-06	-0.000472723	2.76822	0.0405367	0.0771391	2.81405	3.32918	0	0.0248579	1	NL_4	0	.
AKR1C3	0.00468955	-0.000287959	-6.22697	0.000286481	0.000119782	2.06378	2.52991	0.00772578	1	1	NC	1	.
NET1	0.000337443	-0.000364638	-9.42284	0.890979	0.126208	2.69964	3.21764	0.0010422	1	1	NC	1	.
ASB13	8.39017e-05	-0.000399813	8.59432	0.0105991	0.0207481	2.97108	3.47337	4.76837e-07	0.566588	1	NL_4	0.00327539	.
GDI2	0.00816964	-0.000269423	22.7191	0.0391875	0.0177242	3.22112	3.67735	0	1	1	NL_4	0	.
ANKRD16	0.448049	-7.73985e-05	-0.0536413	0.354438	0.271463	1.00432	1.00864	0.450746	1	1	NC	1	.
IL15RA	0.000907493	-0.000337629	26.4281	0.390746	0.0675723	3.13151	3.60829	0	1	1	NL_4	0	.
RBM17	0.0557375	-0.000195026	32.5391	4.32732e-07	4.36567e-07	3.72215	3.95351	0	1	0.00540339	NL_4	0	.
PFKFB3	9.0703e-06	-0.000450721	-0.00297456	0.00136112	0.0011926	1.00022	1.00043	9.29478e-06	0.0676101	1	NC	0.0511585	phosphatase
PRKCQ	0.00417517	-0.000291712	-6.46913	0.0458626	0.00668968	1.87151	2.30669	0.0124889	1	1	NC	1	kinase
SFMBT2	0.00172116	-0.000319077	-7.73975	0.117	0.288001	3.13372	3.61005	0.00107332	1	1	NC	1	.
ITIH5	0.335474	9.82505e-05	7.36346	0.6871	0.846535	3.56659	3.89091	6.64915e-05	1	1	NC	0.304448	.
ITIH2	1.25326e-32	-0.0011738	-0.208225	0.000269726	0.00034517	1.01743	1.03463	0	1.59352e-28	1	LD	0	.
KIN	2.34445e-10	-0.000640415	36.6967	0.249565	6.04433e-06	3.56425	3.88979	0	2.23191e-06	0.0713413	NL_4	0	.
TAF3	2.06941e-06	0.000481705	-2.65907	0.063738	1.04501e-05	3.32496	3.75096	1.10632e-06	0.0162469	0.121764	NC	0.00713021	.
SFTA1P	2.45399e-24	-0.00101343	-3.89946	1.75657e-06	2.56597e-10	3.20718	3.66693	0	2.95362e-20	3.32344e-06	LD	0	.
CELF2	4.95466e-05	0.0004124	11.3847	0.826177	0.185217	3.11232	3.59288	0	0.342417	1	NL_1	0	.
CELF2.AS2	8.51862e-41	-0.00130834	-4.74633	1.93702e-05	5.86867e-11	2.93737	3.44336	0	1.10912e-36	7.63279e-07	LD	0	.
USP6NL	2.28533e-07	-0.000524607	18.8942	0.0733322	0.0324154	2.95507	3.45919	0	0.00191122	1	NL_4	0	.
PROSER2	1.06338e-05	-0.000447264	-5.88771	0.64377	0.881217	2.04513	2.50858	3.81781e-05	0.078701	1	NC	0.185011	.
UPF2	0.858533	-1.81863e-05	-10.2762	0.0312781	0.0979196	2.88165	3.3926	0.354557	1	1	NC	1	.
DHTKD1	7.78813e-05	-0.000401614	-3.35027	0.103381	0.160777	1.33784	1.59651	0.000456043	0.527178	1	NC	1	.
SEC61A2	3.7787e-37	-0.00125063	-6.12591	5.59131e-05	3.06924e-07	1.94985	2.39861	0	4.88435e-33	0.00381107	LD	0	.
NUDT5	5.49224e-16	-0.000813684	0.470613	0.0333946	0.0643589	2.81769	3.33266	0	5.96458e-12	1	LD	0	.
CDC123	4.57672e-28	-0.00108916	-2.40727	0.0546115	0.149724	3.4662	3.83855	0	5.67102e-24	1	LD	0	.
CAMK1D	3.65221e-07	0.000515771	3.3691	0.0191787	0.0410317	3.28525	3.72367	0	0.00301636	1	NL_1	0	kinase
CCDC3	0.000354256	0.000363353	-3.79497	0.00751146	0.00183341	3.33222	3.75582	4.67693e-05	1	1	NC	0.22178	.
OPTN	0.69378	4.01718e-05	12.4274	0.00802538	0.0215249	3.18689	3.65154	1.35442e-05	1	1	NC	0.0720283	.
PHYH	5.69265e-07	-0.000507267	38.036	0.302262	0.045747	3.33548	3.758	0	0.00464179	1	NL_4	0	.
SEPHS1	7.45219e-05	-0.000402678	17.8271	0.108338	0.133547	3.39626	3.7971	0	0.505557	1	NL_4	0	.
BEND7	0.303914	0.000104871	-6.88919	0.845042	0.913847	2.22648	2.7137	0.195015	1	1	NC	1	.
PRPF18	1.19985e-18	-0.000882948	28.1763	0.646867	0.0105677	3.25958	3.70545	0	1.35967e-14	1	NL_2	0	.
FRMD4A	0.489787	-7.04605e-05	-4.7532	0.000118998	0.00028291	1.52975	1.8758	0.577082	1	1	NC	1	.
FAM107B	0.0125533	0.000254315	-1.32498	0.0715807	0.152999	1.11795	1.22572	0.0189624	1	1	NC	1	.
CDNF	3.40276e-12	-0.000702006	2.34455	0.00062657	0.00178329	2.82627	3.34079	0	3.40923e-08	1	NL_5	0	.
SUV39H2	2.87047e-14	-0.000765263	-5.05665	0.191175	0.358015	1.60459	1.97599	0	3.01256e-10	1	LD	0	.
DCLRE1C	8.2962e-26	-0.00104409	-4.64622	0.00111298	1.04462e-05	3.27986	3.71988	0	1.01039e-21	0.12173	LD	0	.
MEIG1	0.451904	-7.6743e-05	-0.00661204	0.226642	0.365292	1.00052	1.00104	0.452231	1	1	NC	1	.
RPP38	8.11629e-29	-0.00110365	-8.77178	0.000215874	3.85237e-05	2.89887	3.40844	0	1.01097e-24	0.432776	LD	0	.
NMT2	0.618714	5.0776e-05	-0.00175636	0.37685	0.62049	1.00014	1.00028	0.618835	1	1	NC	1	.
FAM171A1	0.797286	2.62078e-05	-0.0277591	0.296206	0.244951	1.00214	1.00428	0.80081	1	1	NC	1	.
ITGA8	2.81473e-05	-0.000425524	-4.82012	4.42374e-05	0.000226701	2.52965	3.04339	1.40056e-05	0.200211	1	NC	0.0742017	.
PTER	0.0172487	-0.000242648	45.4026	0.00929261	0.00598599	3.26122	3.70663	0	1	1	NL_2	0	.
C1QL3	0.0108531	0.000259515	-3.52707	0.0111411	0.0352301	1.35959	1.63002	0.0269689	1	1	NC	1	.
RSU1	0.447193	-7.75445e-05	10.792	0.977917	0.998814	2.87008	3.38189	5.18949e-05	1	1	NC	0.243179	.
CUBN	0.229343	0.000122606	0.958389	0.184099	0.308191	3.56626	3.89075	0.00122545	1	1	NC	1	.
TRDMT1	3.59271e-20	-0.000919995	-6.28463	3.24322e-08	1.57426e-07	1.94769	2.3961	0	4.1485e-16	0.00196783	LD	0	.
ST8SIA6	0.00466352	-0.00028814	0.56822	0.489109	0.126735	2.78089	3.29738	0.000105686	1	1	NC	0.458676	.
STAM	7.19025e-17	-0.000837379	-5.82178	0.881175	0.00582794	1.80097	2.22238	0	7.92509e-13	1	LD	0	.
CACNB2	0.0240353	-0.000229963	32.0852	0.857326	0.586238	3.22112	3.67735	0	1	1	NL_2	0	.
NSUN6	0.0379095	-0.000211585	-0.0408352	0.116658	0.0094777	3.11356	3.59388	0.000495805	1	1	NC	1	.
ARL5B	2.11823e-17	0.000851271	-5.71981	0.00387614	0.0101431	1.77247	2.18779	0	2.35442e-13	1	LI	0	.
PLXDC2	0.000774925	0.000342069	9.96188	0.100429	0.145864	2.87615	3.38752	7.28594e-07	1	1	NL_1	0.00484952	.
NEBL	9.97501e-05	-0.000395597	-8.13751	0.0958548	0.0715765	3.10746	3.58895	0.000181095	0.666929	1	NC	0.739968	.
NEBL.AS1	0.0719721	-0.000183445	-6.58527	0.150667	0.270655	3.05596	3.54645	0.0152965	1	1	NC	1	.
SKIDA1	0.118125	-0.000159353	-8.86132	0.39651	0.105204	2.57969	3.09564	0.0937226	1	1	NC	1	.
MLLT10	1.04374e-35	-0.00122681	-0.00735171	0.0703361	0.171864	1.00057	1.00115	0	1.34412e-31	1	LD	0	.
DNAJC1	0.00556525	-0.000282352	9.87013	0.325487	0.603355	2.80094	3.31667	3.58253e-06	1	1	NC	0.0211871	.
BMI1	2.02616e-07	0.000526852	-5.7826	0.0402445	0.0192257	1.74405	2.15297	1.40881e-06	0.00170015	1	LI	0.00893465	.
SPAG6	0.00395536	-0.000293445	35.6227	0.97044	0.339745	3.40511	3.80255	0	1	1	NL_4	0	.
PIP4K2A	0.00641715	-0.000277614	-6.78769	0.0894158	0.0959526	2.71491	3.23282	0.00317075	1	1	NC	1	kinase
ARMC3	1.04154e-09	-0.000617195	28.1771	0.203838	0.132608	3.18851	3.65278	0	9.69676e-06	1	NL_2	0	.
MSRB2	0.0462964	-0.000203126	-1.19222	6.07768e-05	0.000152603	3.18515	3.65022	0.000980105	1	1	NC	1	.
C10orf67	0.80448	-2.52581e-05	15.5377	0.103127	0.135088	3.00207	3.50048	7.38504e-06	1	1	NC	0.0413341	.
OTUD1	9.85727e-09	0.000580406	-9.86803	0.000148037	0.000672123	2.97193	3.47413	2.11732e-07	8.82128e-05	1	LI	0.0014997	.
KIAA1217	0.241268	0.000119525	8.73353	0.360578	0.00876387	2.79236	3.30843	0.000103596	1	1	NC	0.450955	.
ARHGAP21	0.000457797	-0.000356507	-1.77719	0.647697	0.763962	2.7265	3.24428	4.54819e-05	1	1	NC	0.216312	.
PRTFDC1	3.187e-09	-0.000599176	-4.7507	0.885593	0.963554	1.54239	1.89303	2.26191e-07	2.9126e-05	1	LD	0.00159827	.
ENKUR	1.00091e-15	-0.000806543	-3.0292	0.00103909	0.000114978	3.0613	3.55093	0	1.08208e-11	1	LD	0	.
THNSL1	0.336969	-9.79472e-05	-7.81749	0.00103749	0.0042899	3.14245	3.61698	0.0768232	1	1	NC	1	.
GPR158.AS1	3.13574e-14	-0.000764143	7.00604	0.0274342	0.0731662	2.8203	3.33513	0	3.28845e-10	1	NL_5	0	.
GPR158	0.000496374	-0.000354322	2.73924	0.3293	0.613584	3.08889	3.57379	5.31963e-06	1	1	NC	0.0304921	.
MYO3A	0.676103	4.2626e-05	-4.28638	0.0653019	0.0709113	3.23412	3.68695	0.0131475	1	1	NC	1	kinase
GAD2	0.0206377	0.000235857	5.05293	0.133186	0.246805	2.96883	3.47139	4.47705e-05	1	1	NC	0.213421	.
APBB1IP	0.290434	0.000107837	-6.4185	0.0518319	0.143616	2.03536	2.49738	0.209152	1	1	NC	1	.
PDSS1	1.01274e-28	-0.00110181	-6.71505	0.0295418	0.0552399	2.05263	2.51716	0	1.26025e-24	1	LD	0	.
ABI1	0.504014	-6.81695e-05	14.7509	0.780075	0.345431	3.05073	3.54206	7.22919e-06	1	1	NC	0.0405702	.
ANKRD26	0.408781	8.42693e-05	-0.0276666	0.517188	0.000238964	1.0021	1.00421	0.409998	1	1	NC	1	.
YME1L1	3.03348e-32	-0.00116698	-2.13534	3.73372e-05	4.0119e-08	3.51511	3.86516	0	3.85009e-28	0.000506903	LD	0	.
MASTL	6.14011e-20	-0.000914447	-8.98723	3.5099e-05	3.81354e-06	2.5492	3.06389	0	7.07033e-16	0.0454612	LD	0	kinase
ACBD5	0.00354991	-0.000296884	22.8219	0.440283	0.0170497	3.09656	3.58008	0	1	1	NL_4	0	.
RAB18	4.80825e-06	-0.000464272	9.65035	0.746803	3.54062e-05	3.63859	3.92283	0	0.0367446	0.398887	NL_4	0	.
MKX	0.00333093	-0.000298893	-0.0205566	0.23959	0.000750583	1.00161	1.00322	0.0033591	1	1	NC	1	.
ARMC4	2.78786e-26	-0.00105374	-5.84896	2.12285e-05	5.61243e-06	2.57917	3.0951	0	3.40843e-22	0.0663277	LD	0	.
MPP7	3.7382e-06	-0.000469542	-0.531175	0.00952041	0.0122732	3.51082	3.86291	4.06606e-07	0.0288402	1	NC	0.00281819	.
WAC.AS1	0.031304	-0.000219452	66.3418	0.411229	0.631657	3.60216	3.90729	0	1	1	NL_4	0	.
WAC	1.27801e-05	-0.000443235	-5.60357	0.00144506	0.000316182	2.34965	2.84998	2.46001e-05	0.0937806	1	NC	0.124217	.
SVIL	5.12255e-27	-0.00106851	-7.89222	1.67195e-09	2.76382e-11	2.41818	2.92453	0	6.29254e-23	3.60015e-07	LD	0	.
MTPAP	0.366647	9.20941e-05	-6.43812	0.0947778	0.243137	1.87012	2.30505	0.392432	1	1	NC	1	.
MAP3K8	0.00575983	-0.000281215	11.9157	0.0213567	0.00490609	2.98708	3.48743	1.29496e-06	1	1	NL_4	0.00826576	kinase
ZNF438	1.50962e-07	-0.000532301	11.0025	0.0621164	0.103026	2.82952	3.34387	0	0.00127578	1	NL_4	0	.
ZEB1.AS1	0.21614	0.000126153	-7.67841	0.00112485	0.00157975	2.51089	3.02362	0.100484	1	1	NC	1	.
ZEB1	0.116855	-0.000159905	6.68795	0.00108826	0.000881338	2.76335	3.28038	0.000147187	1	1	NC	0.616419	.
ARHGAP12	6.48669e-05	-0.000406007	23.4473	0.194796	0.389718	3.03611	3.5297	0	0.442717	1	NL_4	0	.
KIF5B	0.00298824	0.000302292	-5.20906	1.30555e-05	7.39662e-05	2.91965	3.42738	0.000971314	1	0.808894	NC	1	.
EPC1	2.80779e-09	-0.000601244	-2.5201	0.399048	0.497528	2.41271	2.91862	0	2.57306e-05	1	LD	0	.
CCDC7	3.2302e-07	-0.0005181	-4.81729	0.864984	0.564406	1.54721	1.89956	4.37356e-06	0.00267719	1	LD	0.0254585	.
ITGB1	7.20081e-20	-0.000912789	-0.0242115	0.224015	0.355144	1.00181	1.00361	0	8.28525e-16	1	LD	0	.
NRP1	0.454842	7.62457e-05	-4.63631	0.924492	0.625294	3.04723	3.53911	0.0208434	1	1	NC	1	.
PARD3	0.000386324	0.000361052	-2.98714	0.200158	0.0568174	1.29348	1.52651	0.00154005	1	1	NC	1	.
CUL2	6.02821e-23	-0.000983396	-4.81879	1.43454e-06	7.66575e-06	3.47999	3.84626	0	7.16513e-19	0.0899806	LD	0	.
CREM	0.38814	-8.8038e-05	-3.34099	0.617725	0.816758	2.39209	2.89628	0.0319859	1	1	NC	1	.
CCNY	7.96323e-35	-0.00121193	-0.00537298	0.397636	0.683778	1.0004	1.00079	0	1.02208e-30	1	LD	0	.
ANKRD30A	0.353028	-9.47414e-05	-0.74233	0.606877	0.544503	1.0639	1.12479	0.387327	1	1	NC	1	.
ZNF248	7.953e-14	-0.000752241	-3.59297	2.13206e-07	1.46929e-07	2.57309	3.08879	0	8.26953e-10	0.00183778	LD	0	.
ZNF25	4.71482e-21	-0.000940681	9.44143	0.611218	0.728862	3.47467	3.8433	0	5.49607e-17	1	NL_5	0	.
ZNF33A	0.0637155	0.00018903	-6.08154	0.37759	0.536281	1.79873	2.21966	0.110695	1	1	NC	1	.
LINC00839	0.000245091	-0.000372988	-0.124265	0.840624	0.750498	1.01041	1.02075	0.000265327	1	1	NC	1	.
BMS1	9.48565e-12	-0.000687618	3.4417	0.297852	0.177785	3.28033	3.72021	0	9.38795e-08	1	NL_5	0	.
RET	0.0472788	-0.000202221	24.345	0.308129	0.000414291	3.12699	3.60468	0	1	1	NL_4	0	kinase
CSGALNACT2	4.06452e-12	-0.000699534	7.56076	0.00140058	3.01143e-05	3.03932	3.53242	0	4.0633e-08	0.341165	NL_5	0	.
RASGEF1A	1.19536e-07	0.000536584	-0.00229863	8.60777e-05	0.000105855	1.00017	1.00035	0	0.0010163	1	LI	0	.
HNRNPF	0.00526365	-0.000284187	-5.5006	0.662187	0.772267	1.64187	2.02443	0.0154288	1	1	NC	1	.
ZNF487	1.70061e-10	-0.000645302	-4.83832	0.192853	0.0253601	2.24946	2.73933	0	1.62596e-06	1	LD	0	.
ZNF239	0.000204855	-0.000377598	3.03865	0.0105568	0.0177346	2.6599	3.17776	4.26331e-06	1	1	NC	0.0248849	.
ZNF485	2.80971e-17	-0.000848083	2.96947	0.0229146	0.0695972	3.0116	3.50872	0	3.11681e-13	1	NL_5	0	.
ZNF32.AS3	7.13446e-33	-0.00117813	-5.97733	1.06882e-12	4.43737e-14	3.04612	3.53817	0	9.08431e-29	5.81962e-10	LD	0	.
ZNF32	0.558999	5.96158e-05	8.38359	0.029912	0.0929179	3.27422	3.7159	6.53178e-05	1	1	NC	0.299548	.
TMEM72.AS1	1.05287e-06	-0.000495249	29.4667	0.223836	0.120668	3.08506	3.57064	0	0.00843662	1	NL_4	0	.
RASSF4	0.00869771	-0.000267264	26.4252	0.000172997	1.13769e-06	3.1607	3.63132	0	1	0.0139026	NL_4	0	.
ZNF22	0.00512312	0.000285074	16.9197	0.185883	0.384819	3.35304	3.76957	0	1	1	NL_3	0	.
ALOX5	1.92473e-05	-0.000434135	-6.03363	0.355397	0.294217	1.99738	2.45369	7.33973e-05	0.138966	1	NC	0.332636	.
2008-03-01	2.44007e-19	-0.000899982	-6.15806	0.993201	0.428491	1.76631	2.18028	0	2.78827e-15	1	LD	0	.
ZFAND4	0.722152	3.62801e-05	-0.00247139	0.598969	0.86361	1.00018	1.00036	0.722367	1	1	NC	1	.
AGAP4	0.0137589	-0.000250993	27.4678	0.677879	0.824123	3.59101	3.90229	0	1	1	NL_4	0	.
TIMM23	8.29401e-18	-0.00086176	-3.67183	0.146897	0.24534	2.50941	3.02206	0	9.28265e-14	1	LD	0	.
NCOA4	0.0101308	0.000261946	17.4045	0.000390202	2.40712e-05	3.14956	3.62259	3.32282e-07	1	0.274821	NL_3	0.00232265	.
LINC00842	0.212073	0.000127277	-0.00280293	0.760897	0.781458	1.0002	1.00041	0.212149	1	1	NC	1	.
GDF10	0.0238541	-0.000230259	2.18808	0.0865011	0.15382	2.64388	3.16153	0.000323184	1	1	NC	1	.
ZNF488	0.541521	6.22868e-05	-2.51591	0.187439	0.345022	2.69111	3.20913	0.01169	1	1	NC	1	.
FRMPD2	0.749379	3.25943e-05	21.4814	0.322509	0.0367001	3.05741	3.54767	6.66366e-07	1	1	NL_3	0.00447265	.
MAPK8	0.00868521	-0.000267314	-3.5844	0.140167	0.330505	2.55533	3.0703	0.00120352	1	1	NC	1	kinase
ARHGAP22	0.000140065	-0.000387203	5.84465	0.0354664	0.0800813	2.77921	3.29576	9.19932e-07	0.921349	1	NL_4	0.00600623	.
VSTM4	0.00232239	-0.00031006	3.20108	0.123834	0.072234	2.68269	3.2007	3.20029e-05	1	1	NC	0.157583	.
DRGX	1.54145e-05	-0.000439092	-1.46539	0.129323	0.30403	2.56958	3.08514	2.34056e-06	0.112418	1	NC	0.0143145	.
ERCC6	5.03347e-06	-0.000463307	-6.26714	0.319643	0.298738	2.77349	3.29022	5.63446e-06	0.0384004	1	NC	0.0321446	.
OGDHL	0.674884	4.27963e-05	22.6368	0.33739	0.472021	3.40874	3.80477	1.11978e-07	1	1	NL_3	0.000798406	.
PARG	2.6316e-11	-0.000672976	-0.0802262	0.604023	0.525337	3.22211	3.67809	0	2.57449e-07	1	LD	0	.
SGMS1	3.36243e-17	-0.000846049	-5.02849	0.226987	0.432124	2.73185	3.24955	0	3.72625e-13	1	LD	0	.
ASAH2B	5.04567e-12	-0.000696514	27.5912	0.000383888	0.00163804	3.24267	3.69321	0	5.0275e-08	1	NL_5	0	.
PRKG1	0.0010371	0.000333835	13.6675	0.211441	0.0100051	3.0029	3.5012	4.91705e-07	1	1	NL_1	0.0033731	kinase
CSTF2T	0.000906098	0.000337672	-5.11972	5.72906e-06	1.11488e-06	2.78958	3.30576	0.000298185	1	0.0136305	NC	1	.
PRKG1.AS1	1.95946e-10	-0.00064315	-6.10524	0.130939	0.291686	3.05563	3.54618	0	1.8705e-06	1	LD	0	.
PCDH15	0.863206	1.75795e-05	-6.01318	0.0935762	0.0760562	1.87995	2.31667	0.396229	1	1	NC	1	.
ZWINT	0.411294	-8.38184e-05	0.632614	0.863876	0.580043	3.34818	3.76639	0.0020158	1	1	NC	1	.
IPMK	1.06919e-21	-0.000955469	-5.79019	0.00091971	0.000160474	2.25796	2.74879	0	1.25523e-17	1	LD	0	.
CISD1	0.0371882	0.000212384	-3.85296	0.000369098	5.88439e-05	2.97212	3.47429	0.00349037	1	0.649695	NC	1	.
UBE2D1	0.160744	-0.000143041	-6.08021	0.0306575	0.0913376	1.87639	2.31247	0.170332	1	1	NC	1	.
TFAM	0.00549428	0.000282775	-0.0443957	0.00279648	0.000408606	1.00351	1.00701	0.00558705	1	1	NC	1	.
BICC1	0.623403	5.00984e-05	1.35584	0.445949	0.140361	2.70878	3.22674	0.00371039	1	1	NC	1	.
PHYHIPL	4.0786e-07	0.000513669	0.498503	0.207014	0.114198	2.67368	3.19166	0	0.00335914	1	LI	0	.
FAM13C	0.000230022	-0.000374625	9.62564	0.276051	0.11976	2.8043	3.31988	3.88304e-07	1	1	NL_4	0.00269832	.
SLC16A9	0.000188076	-0.000379776	-0.0119926	0.349061	0.382682	1.0009	1.0018	0.000189517	1	1	NC	0.769439	.
CCDC6	0.116977	0.000159851	25.3353	0.454116	9.88708e-07	3.40069	3.79983	0	1	0.0121097	NL_1	0	.
ANK3	0.86647	-1.7156e-05	5.04332	0.153984	0.0293399	3.28779	3.72544	0.000277575	1	1	NC	1	.
RHOBTB1	0.0038477	-0.000294326	8.74418	0.370152	0.586918	2.82998	3.34431	3.86961e-06	1	1	NC	0.0227572	.
LINC00845	0.00478867	-0.000287279	1.07389	0.0181027	0.0594642	2.55033	3.06507	0.000161412	1	1	NC	0.669938	.
TMEM26	0.0759257	0.000180954	-4.32876	0.28926	0.53003	2.91755	3.42547	0.00543633	1	1	NC	1	.
ARID5B	0.0106041	0.000260336	-1.41758	0.529498	0.78996	1.12715	1.2425	0.0167124	1	1	NC	1	.
RTKN2	0.00130461	-0.000327223	-4.86173	0.332416	0.409545	2.3211	2.81864	0.000845291	1	1	NC	1	.
ZNF365	5.85944e-31	0.00114373	-5.90861	0.0105132	0.0362212	2.18993	2.67277	0	7.38348e-27	1	LI	0	.
ADO	7.38009e-10	0.000622639	-5.49782	0.000830151	2.20688e-05	2.90355	3.41272	0	6.90481e-06	0.252467	LI	0	.
EGR2	0.0704449	0.000184437	-9.02016	0.177302	0.122248	2.4089	2.9145	0.110253	1	1	NC	1	.
NRBF2	0.042561	0.000206718	4.68137	0.01992	0.00167285	2.99397	3.49344	8.24479e-05	1	1	NC	0.368624	.
JMJD1C	2.25922e-13	-0.000738644	-0.00789884	0.00638079	4.02738e-06	1.00061	1.00121	0	2.32857e-09	0.0479661	LD	0	.
REEP3	3.966e-25	-0.00103006	-3.04715	0.437639	0.691658	2.5018	3.014	0	4.80481e-21	1	LD	0	.
CTNNA3	6.98134e-35	-0.0012129	-7.67505	0.000267473	2.98713e-09	3.08892	3.57382	0	8.96404e-31	3.83458e-05	LD	0	.
LRRTM3	0.00139575	0.000325254	-4.3204	0.00875245	0.00460931	2.47321	2.98361	0.000450256	1	1	NC	1	.
DNAJC12	0.0126368	0.000254076	-5.73309	2.61971e-05	7.06833e-05	2.80972	3.32507	0.00332087	1	0.774548	NC	1	.
SIRT1	2.64743e-08	0.000563464	5.50774	0.911929	0.574565	2.81637	3.33139	0	0.000232338	1	NL_1	0	.
HERC4	6.82169e-17	-0.000837983	-3.01224	0.00014048	0.000257861	2.4885	2.99989	0	7.52159e-13	1	LD	0	.
MYPN	0.00915063	-0.000265504	-0.0039784	0.598096	0.862955	1.00029	1.00059	0.00916215	1	1	NC	1	.
ATOH7	0.508118	-6.7515e-05	-1.03671	0.134086	0.0559	3.4904	3.85197	0.00429748	1	1	NC	1	.
PBLD	1.69673e-12	-0.000711598	3.09214	0.0966436	0.251272	2.82894	3.34333	0	1.71352e-08	1	NL_5	0	.
HNRNPH3	0.490883	-7.02827e-05	-3.50745	6.64141e-05	0.000318211	2.53075	3.04455	0.0277878	1	1	NC	1	.
RUFY2	1.08788e-11	-0.000685671	-6.10062	6.60972e-06	3.06477e-07	2.41132	2.91712	0	1.07515e-07	0.00380583	LD	0	.
DNA2	0.788151	2.74169e-05	11.9669	1.92634e-05	1.99639e-08	3.16704	3.63625	2.01641e-05	1	0.000253422	VI	0.1032	.
SLC25A16	3.27396e-20	-0.000920953	-6.1745	0.000275986	0.00121017	1.95365	2.40303	0	3.78372e-16	1	LD	0	.
TET1	0.565651	-5.86098e-05	-5.86729	0.909766	0.0909272	2.40264	2.90772	0.110642	1	1	NC	1	.
CCAR1	0.392966	8.71462e-05	4.93472	0.00156672	0.0042593	2.68606	3.20408	0.000789439	1	1	NC	1	.
STOX1	3.50416e-07	-0.000516557	-4.78322	0.375108	0.0176518	2.32379	2.82161	9.27561e-07	0.00289935	1	LD	0.0060525	.
DDX50	2.38267e-27	-0.00107511	4.58246	0.0323629	0.00994883	3.55209	3.8839	0	2.93449e-23	1	NL_5	0	.
DDX21	0.959134	-5.22814e-06	18.4518	0.0541728	0.155396	3.49002	3.85176	1.19593e-06	1	1	NL_4	0.00766711	.
VPS26A	0.000410824	-0.000359412	1.89007	2.44484e-09	1.80791e-08	3.44579	3.82686	6.86924e-06	1	0.000229605	VI	0.0387064	.
SUPV3L1	3.19252e-33	-0.00118426	4.79113	9.87713e-05	3.45668e-05	3.68866	3.94207	0	4.07206e-29	0.389776	NL_5	0	.
HK1	1.55056e-07	0.000531808	15.5804	0.0184295	0.0596098	3.31865	3.74669	0	0.00130992	1	NL_3	0	.
TSPAN15	0.617637	-5.09318e-05	-6.52865	0.78824	0.760107	1.99345	2.44915	0.372937	1	1	NC	1	.
COL13A1	9.30939e-05	-0.000397285	-7.41644	0.0639926	0.0017639	2.25624	2.74687	0.000425262	0.624939	1	NC	1	.
H2AFY2	0.749487	3.25799e-05	-6.50734	0.000206368	0.000423949	2.88665	3.39722	0.0676535	1	1	NC	1	.
AIFM2	1.46459e-14	-0.000773732	2.3351	0.000730449	0.00285296	3.75086	3.96238	0	1.54719e-10	1	NL_2	0	.
TYSND1	1.96385e-11	-0.000677209	-7.4765	8.20347e-06	1.66897e-05	3.42652	3.81551	0	1.92791e-07	0.192282	LD	0	.
SAR1A	0.027225	-0.000225054	-7.56068	3.38064e-08	1.89975e-07	3.25077	3.6991	0.0123588	1	0.0023707	VI	1	.
PPA1	0.609777	5.20733e-05	-3.85731	2.61175e-05	5.55206e-05	2.92205	3.42956	0.0185762	1	0.614446	NC	1	.
LRRC20	5.33503e-06	-0.000462078	30.957	0.755983	0.628579	3.50356	3.85906	0	0.0406369	1	NL_4	0	.
EIF4EBP2	0.0272416	0.00022503	-7.49464	0.521988	0.418312	2.36228	2.8638	0.0320321	1	1	NC	1	.
PALD1	0.000285266	-0.000369046	5.51734	0.0723814	0.127684	2.89651	3.40628	1.55723e-06	1	1	NL_4	0.00981523	phosphatase
SGPL1	1.32191e-14	-0.000775013	30.3834	0.0421195	0.0266123	3.41675	3.80964	0	1.39832e-10	1	NL_5	0	.
PCBD1	0.155721	0.000144777	3.67072	0.000787014	2.77763e-05	2.97227	3.47443	0.000327121	1	0.315678	NC	1	.
UNC5B	0.677273	-4.24628e-05	25.6907	0.000222372	0.000102581	3.44796	3.82812	0	1	1	NL_1	0	.
SLC29A3	0.0748629	-0.000181613	-0.00325183	0.377804	0.67629	1.00025	1.0005	0.0749105	1	1	NC	1	.
CDH23	2.15401e-09	-0.00060555	-5.47222	0.455889	0.00369372	1.70181	2.10051	0	1.98148e-05	1	LD	0	.
PSAP	0.000548674	0.0003516	-0.544645	1.59041e-10	6.29935e-10	3.30854	3.73981	2.48591e-05	1	8.13687e-06	VI	0.12524	.
CHST3	0.000769674	0.000342258	62.1268	0.000719105	2.02678e-09	3.63603	3.92178	0	1	2.60522e-05	NL_1	0	.
SPOCK2	7.1492e-09	0.000585807	32.249	0.0341373	0.00239659	3.29595	3.73113	0	6.43642e-05	1	NL_3	0	.
ASCC1	7.35549e-10	-0.000622691	-0.0092912	0.0195876	0.0627784	1.00074	1.00149	0	6.88253e-06	1	LD	0	.
ANAPC16	1.69702e-08	0.000571153	-4.24872	0.0109907	0.00775716	1.46338	1.78318	6.12431e-07	0.000150356	1	LI	0.0041333	.
DDIT4	5.47443e-07	0.000508022	-5.25042	0.0130223	0.0398376	1.59971	1.96959	4.14082e-06	0.00446933	1	LI	0.0242279	.
DNAJB12	0.00067112	-0.000346067	8.51381	0.0335253	0.000458663	3.57726	3.89595	5.69163e-07	1	1	NL_4	0.00386405	.
MICU1	0.20817	0.000128371	-0.00159166	0.119955	0.0267755	1.00012	1.00025	0.208216	1	1	NC	1	.
MCU	2.43209e-05	-0.000428854	-5.99929	0.699227	0.630052	1.79522	2.21542	0.000112449	0.173919	1	NC	0.484657	.
OIT3	0.0155446	0.000246516	9.5833	0.0111409	0.0119023	3.61551	3.91314	3.66449e-06	1	1	NC	0.0216241	.
P4HA1	0.0408086	-0.000208496	-6.81926	0.280614	0.549697	2.67226	3.19023	0.0148074	1	1	NC	1	.
NUDT13	1.6818e-40	-0.0013038	-3.06937	1.18898e-11	2.5733e-17	2.92399	3.43131	0	2.18836e-36	3.38363e-13	LD	0	.
ECD	2.61405e-10	-0.00063875	2.73939	0.85639	0.253632	2.6316	3.14903	0	2.48413e-06	1	NL_2	0	.
FAM149B1	4.00877e-45	-0.00137262	0.216864	0.0307115	0.000191611	3.33408	3.75706	0	5.24387e-41	1	LD	0	.
DNAJC9	0.0227546	0.000232094	51.7335	7.58523e-05	0.000361657	3.30585	3.73796	0	1	1	NL_1	0	.
DNAJC9.AS1	6.65815e-18	-0.000864197	-6.54949	0.0125227	0.042088	2.71083	3.22877	0	7.46778e-14	1	LD	0	.
MRPS16	2.28848e-10	-0.000640785	27.7285	0.337042	0.0351325	3.47231	3.84199	0	2.17932e-06	1	NL_4	0	.
ANXA7	2.15898e-07	-0.000525669	33.7948	1.48308e-09	7.13877e-09	3.74654	3.9611	0	0.00180836	9.11835e-05	NL_4	0	.
MSS51	5.87087e-26	-0.00104716	-5.9434	8.50224e-05	0.000146977	1.85482	2.28689	0	7.15894e-22	1	LD	0	.
PPP3CB	0.0108098	-0.000259656	-0.189244	3.78693e-10	7.82784e-10	3.50083	3.8576	0.00021884	1	1.01042e-05	VI	0.872776	phosphatase
USP54	5.10065e-07	-0.000509384	-5.57712	9.48833e-05	0.000420362	2.44161	2.94978	1.15592e-06	0.00417488	1	LD	0.00742913	.
SEC24C	0.00666486	0.000276343	6.40093	0.324602	0.0284636	3.25709	3.70366	7.28264e-06	1	1	NC	0.0408265	.
FUT11	7.91193e-09	0.000584108	3.92633	0.117	0.100439	2.66746	3.18539	0	7.10887e-05	1	NL_3	0	.
CHCHD1	0.598812	-5.36767e-05	-8.5418	0.00155237	0.00423104	2.83671	3.35066	0.146486	1	1	NC	1	.
ZSWIM8	0.938242	-7.90546e-06	22.2611	0.551419	1.11509e-05	3.76706	3.96699	2.01505e-07	1	0.12973	NL_4	0.00142867	.
CAMK2G	0.0693343	0.000185169	40.6677	0.653042	0.493203	3.19814	3.66011	0	1	1	NL_3	0	kinase
VCL	1.23153e-06	-0.000492139	-0.057152	0.0424396	0.00341629	1.00459	1.00916	1.75797e-06	0.0098264	1	LD	0.010975	.
AP3M1	9.74041e-20	-0.000909638	-5.19725	0.00934322	0.020709	3.05377	3.54461	0	1.11976e-15	1	LD	0	.
ADK	1.16795e-09	-0.000615374	-5.66877	0.470068	0.0580534	2.64291	3.16054	0	1.08584e-05	1	LD	0	.
KAT6B	0.0279545	0.000224001	-0.988499	0.00138871	0.00198351	2.80121	3.31692	0.000712599	1	1	NC	1	.
SAMD8	0.0154898	0.000246647	13.5112	0.0861776	0.153547	2.89179	3.40195	1.9112e-06	1	1	NC	0.0118535	.
VDAC2	0.837163	2.09699e-05	-2.25981	0.000106631	4.24092e-05	2.94109	3.44671	0.00937228	1	0.474517	NC	1	.
COMTD1	0.166551	0.000141084	9.13067	0.118337	0.030741	3.13035	3.60737	2.96635e-05	1	1	NC	0.14722	.
ZNF503.AS1	2.43458e-39	-0.00128572	-3.17076	8.32179e-13	2.10644e-13	2.43218	2.93963	0	3.16252e-35	2.76007e-09	LD	0	.
ZNF503.AS2	0.000203971	-0.000377708	-4.28731	0.0761546	0.192672	2.33305	2.83178	0.000142468	1	1	NC	0.59922	.
KCNMA1	0.0794972	-0.000178794	7.67525	0.139664	0.325831	3.17167	3.63984	3.02088e-05	1	1	NC	0.149727	.
DLG5	1.58149e-05	-0.000438523	13.6584	0.233672	0.369856	3.00999	3.50733	0	0.115164	1	NL_4	0	.
POLR3A	4.60425e-20	-0.000917432	41.0269	0.978814	0.219175	3.55505	3.88534	0	5.30916e-16	1	NL_5	0	.
RPS24	0.949716	-6.43457e-06	-0.0439226	0.00173084	0.00401502	1.00359	1.00717	0.970881	1	1	NC	1	.
ZMIZ1.AS1	0.000912783	-0.000337465	-5.40098	0.23776	0.378461	2.16568	2.6455	0.00104587	1	1	NC	1	.
ZMIZ1	1.64235e-21	0.000951219	9.63083	0.381484	0.00425004	3.06816	3.55666	0	1.92451e-17	1	NL_1	0	.
PPIF	0.487923	7.07633e-05	28.0611	0.119502	0.000765034	3.2446	3.69462	0	1	1	NL_3	0	.
ZCCHC24	0.00106888	0.000332972	-6.42605	0.351108	0.615883	1.97766	2.4309	0.00300252	1	1	NC	1	.
SFTPD	4.48433e-27	-0.00106966	-5.10519	1.17193e-05	5.59209e-07	2.95126	3.45579	0	5.5108e-23	0.00690064	LD	0	.
TMEM254.AS1	9.0974e-35	-0.00121094	-3.97024	4.33123e-15	1.90293e-17	2.76888	3.28576	0	1.16729e-30	2.50255e-13	LD	0	.
TMEM254	1.06842e-32	-0.00117503	1.27822	0.469996	0.0022425	3.51088	3.86294	0	1.35913e-28	1	LD	0	.
PLAC9	1.51922e-14	-0.000773273	-3.48531	0.0660651	0.18462	1.355	1.62299	0	1.60445e-10	1	LD	0	.
ANXA11	3.01576e-06	0.000473994	-5.40032	0.0193472	0.0132346	1.67811	2.07067	1.20786e-05	0.0234204	1	NC	0.0649464	.
TSPAN14	0.0524485	0.000197708	-1.79796	0.0819024	0.180845	2.9879	3.48814	0.00193429	1	1	NC	1	.
SH2D4B	1.64647e-07	-0.0005307	17.2986	0.104881	0.00330649	3.02768	3.52252	0	0.00138863	1	NL_2	0	.
NRG3	0.564407	5.87974e-05	-6.61579	0.000274448	0.000812484	3.31219	3.7423	0.0506406	1	1	NC	1	.
GHITM	2.39501e-05	0.000429202	5.25249	1.86376e-05	5.03304e-07	3.19072	3.65447	4.32277e-07	0.171459	0.00622034	NL_3	0.00298963	.
CDHR1	6.93343e-06	0.000456504	24.026	0.000847039	4.03077e-05	3.13504	3.61111	0	0.0522364	0.452011	NL_3	0	.
CCSER2	2.00335e-09	-0.000606722	25.7993	0.000126911	0.000646264	3.08609	3.5715	0	1.84509e-05	1	NL_4	0	.
GRID1	3.04922e-11	-0.000670834	-9.64538	0.494717	0.34633	2.90703	3.4159	0	2.97695e-07	1	LD	0	.
OPN4	4.21972e-06	-0.000467013	-8.37414	4.76077e-07	2.90896e-07	2.67103	3.18898	2.00886e-05	0.0324159	0.00361467	VI	0.102914	.
LDB3	2.8731e-06	-0.000474993	3.26782	2.19271e-06	8.09567e-07	2.80747	3.32292	0	0.0223469	0.0099423	NL_2	0	.
BMPR1A	1.97279e-07	-0.000527348	4.63128	0.0511136	0.0651314	2.93573	3.4419	0	0.00165655	1	NL_2	0	kinase
MMRN2	3.21114e-07	-0.000518212	2.0928	0.0212541	0.0148709	3.24936	3.69808	0	0.00266171	1	NL_4	0	.
SNCG	0.273985	-0.000111585	30.7491	0.981093	0.0006717	3.24397	3.69416	0	1	1	NL_4	0	.
GLUD1	0.136735	-0.00015175	26.6428	0.0372712	0.100362	3.19928	3.66097	0	1	1	NL_4	0	.
NUTM2A.AS1	0.247506	0.000117955	-3.45803	0.272686	0.489935	2.64246	3.16009	0.0171206	1	1	NC	1	.
MINPP1	3.9616e-15	-0.000789906	-0.0272709	0.000297994	0.00040136	1.0021	1.00421	0	4.23059e-11	1	LD	0	phosphatase
PAPSS2	3.6113e-05	-0.000419787	20.6932	5.57034e-07	9.95155e-07	3.0903	3.57495	0	0.253802	0.0121867	NL_4	0	.
ATAD1	8.42716e-16	-0.000808597	-8.90363	0.000285311	4.69561e-05	2.72938	3.24712	0	9.12324e-12	0.523466	LD	0	.
PTEN	7.08005e-05	-0.00040391	-6.52136	0.952762	0.0196988	2.16723	2.64724	0.000240995	0.481797	1	NC	0.952414	phosphatase
RNLS	0.00148551	0.000323428	-7.54995	0.836206	0.121081	3.23792	3.68974	0.00120791	1	1	NC	1	.
STAMBPL1	0.00753917	0.000272171	5.5349	0.00647415	0.000449973	2.91264	3.42101	1.83535e-05	1	1	NC	0.0947956	.
ACTA2	1.06698e-24	-0.00102107	-1.90365	0.00380665	6.38787e-05	3.13446	3.61064	0	1.28817e-20	0.702794	LD	0	.
FAS	0.00129895	0.000327349	-6.69815	0.2316	0.199561	2.25621	2.74684	0.00248477	1	1	NC	1	.
CH25H	0.0159136	-0.000245648	8.99123	0.382915	0.665814	2.89182	3.40197	1.02917e-05	1	1	NC	0.0561518	.
LIPA	2.89848e-14	-0.00076514	32.2866	0.0109802	0.00103506	3.32218	3.74908	0	3.04166e-10	1	NL_5	0	.
IFIT2	1.93037e-10	-0.000643378	-9.13262	0.00113687	0.000579907	2.63341	3.15088	0	1.84312e-06	1	LD	0	.
IFIT3	9.26168e-20	-0.000910165	-1.49649	0.000664401	0.000728323	3.21321	3.67145	0	1.065e-15	1	LD	0	.
IFIT1	3.21396e-05	0.00042248	8.13975	7.10275e-10	3.64473e-09	3.55829	3.88692	0	0.227548	4.67182e-05	NL_3	0	.
IFIT5	6.64386e-16	0.000811427	-3.76535	0.0110243	3.04453e-05	2.68229	3.2003	0	7.2046e-12	0.344763	LI	0	.
PANK1	0.000124909	-0.000390054	-0.902374	0.608177	0.762854	1.07853	1.1525	0.000221059	0.826395	1	NC	0.880699	.
KIF20B	0.58076	-5.63459e-05	-6.7098	0.0459372	0.0047314	2.39944	2.90425	0.182103	1	1	NC	1	.
LINC00865	0.114177	0.000161084	-5.41924	0.000579584	5.485e-05	2.3791	2.88215	0.0344721	1	0.607245	NC	1	.
HTR7	0.00279166	-0.000304406	-0.0531542	0.536684	0.230974	1.00425	1.00848	0.00285607	1	1	NC	1	.
RPP30	1.2201e-05	-0.000444255	-0.0086682	0.000582593	0.00263915	1.00063	1.00126	1.25613e-05	0.089726	1	NC	0.0672408	.
PCGF5	1.14338e-05	0.000445678	6.01034	0.860473	0.111244	3.31905	3.74696	0	0.0843914	1	NL_1	0	.
HECTD2	2.72734e-07	-0.000521292	-1.80403	0.314832	0.122081	2.68641	3.20443	0	0.00226969	1	LD	0	.
PPP1R3C	0.318895	-0.000101675	-5.85986	0.128238	0.312402	1.79187	2.21137	0.299369	1	1	NC	1	.
TNKS2	1.35987e-13	-0.000745288	1.71841	0.160378	2.6646e-05	3.60981	3.91067	0	1.40856e-09	0.303151	LD	0	.
FGFBP3	7.07813e-07	-0.000503042	-1.53089	0.462952	0.233329	3.51048	3.86273	1.17887e-08	0.00574249	1	LD	8.4454e-05	.
BTAF1	1.76726e-26	-0.00105774	-4.09556	0.164031	0.36932	1.43641	1.7444	0	2.16295e-22	1	LD	0	.
CPEB3	0.000173635	-0.000381802	4.99762	2.8282e-06	8.8979e-06	3.20949	3.66866	1.01885e-06	1	0.104123	NL_2	0.0066062	.
2005-03-01	0.0469236	0.000202546	-0.792263	0.43505	0.00563262	1.06866	1.13384	0.0564728	1	1	NC	1	.
IDE	1.27214e-17	-0.000856993	-0.0223289	0.368689	0.398632	1.00166	1.00332	0	1.41857e-13	1	LD	0	.
KIF11	1.33444e-15	-0.000803096	-1.49507	0.000877629	1.74417e-07	1.13396	1.25483	0	1.43946e-11	0.00217743	LD	0	.
EXOC6	8.88576e-07	-0.000498593	-6.47548	0.0877688	0.073139	2.27867	2.77178	5.439e-06	0.00715392	1	LD	0.0311274	.
MYOF	0.0175307	-0.00024204	-0.0316797	0.849773	0.735032	1.00252	1.00504	0.0176977	1	1	NC	1	.
FFAR4	0.167239	-0.000140856	-0.603023	0.204419	0.077169	3.49804	3.8561	0.00167589	1	1	NC	1	.
RBP4	0.00322143	0.000299943	-0.095411	2.00796e-05	1.30621e-05	3.33084	3.7549	8.21492e-05	1	0.151469	NC	0.367453	.
PDE6C	4.35866e-30	-0.00112764	3.27954	8.21411e-09	4.44e-11	3.36059	3.77448	0	5.46837e-26	5.77822e-07	NL_2	0	.
FRA10AC1	1.24156e-25	-0.0010405	21.0788	6.72686e-05	1.68644e-06	3.70814	3.94886	0	1.50849e-21	0.0204751	NL_5	0	.
LGI1	0.00474864	0.000287552	-5.86457	0.0334164	0.0975902	2.12619	2.60089	0.00563784	1	1	NC	1	.
SLC35G1	0.0250979	-0.000228268	24.7027	0.0289445	0.00315587	3.05186	3.54301	0	1	1	NL_4	0	.
PLCE1	2.02656e-07	-0.000526848	-2.96234	0.111921	0.0272394	1.29077	1.52215	3.28207e-06	0.00170028	1	LD	0.0195349	.
NOC3L	0.000251541	-0.000372316	8.72886	0.335086	0.445536	2.80834	3.32375	5.54855e-07	1	1	NL_4	0.00377412	.
TBC1D12	2.43861e-18	-0.000875242	-0.328521	0.0237812	0.0387523	1.02767	1.05478	0	2.75319e-14	1	LD	0	.
HELLS	0.000948829	0.000336367	-0.00621643	0.0140627	0.00557818	1.00049	1.00098	0.0009517	1	1	NC	1	.
CYP2C8	1.73029e-05	-0.000436519	12.8232	0.120747	0.193191	2.88871	3.39911	0	0.125412	1	NL_4	0	.
SORBS1	0.909923	1.15435e-05	10.1086	0.356155	0.456781	2.83868	3.35252	9.49989e-05	1	1	NC	0.41809	.
ALDH18A1	9.38297e-08	-0.000540991	9.14505	0.0543548	0.0101518	3.3675	3.77894	0	0.000801774	1	NL_4	0	.
TCTN3	1.95763e-12	-0.000709638	21.3604	0.0351671	0.0017284	3.70077	3.94634	0	1.97407e-08	1	NL_5	0	.
ENTPD1	7.99026e-25	-0.00102371	-0.202936	7.12497e-08	1.83795e-08	1.01697	1.03372	0	9.65863e-21	0.000233401	LD	0	.
ENTPD1.AS1	8.23494e-07	-0.000500085	35.1246	0.0501193	0.11284	3.16601	3.63545	0	0.00664477	1	NL_4	0	.
CCNJ	2.0759e-14	-0.000769354	-0.0127635	0.340038	0.0126451	1.00105	1.00211	0	2.18468e-10	1	LD	0	.
ZNF518A	7.19495e-12	-0.000691528	-9.15132	0.816377	0.0206075	2.60314	3.11987	0	7.13811e-08	1	LD	0	.
BLNK	1.70114e-13	-0.000742365	-0.00433943	0.119337	0.276137	1.00034	1.00067	0	1.75881e-09	1	LD	0	.
OPALIN	0.0316967	0.000218946	-0.0231051	0.890746	0.921596	1.00175	1.00349	0.0318775	1	1	NC	1	.
TLL2	0.0576007	-0.000193565	-6.94963	0.095246	0.200783	2.89772	3.40739	0.0197543	1	1	NC	1	.
TM9SF3	3.98686e-06	-0.000468199	-6.70355	5.68592e-05	0.000201575	3.22988	3.68383	7.72429e-06	0.0306789	1	NC	0.0430706	.
PIK3AP1	2.49963e-05	-0.000428231	-2.60011	0.123138	0.0141611	2.46541	2.97529	7.50078e-06	0.178424	1	NC	0.0419294	.
LCOR	0.000306729	-0.000367148	9.58936	0.903396	0.822234	3.22405	3.67952	7.00423e-07	1	1	NL_2	0.00468224	.
SLIT1	0.00788586	-0.000270635	32.7409	0.27509	0.385415	3.36936	3.78013	0	1	1	NL_2	0	.
FRAT1	2.52995e-08	0.000564254	-6.3651	0.00124854	0.00273587	1.90712	2.34868	6.35089e-07	0.000222358	1	LI	0.00427478	.
FRAT2	0.00575592	0.000281237	-7.20311	0.00279472	0.00958497	2.20651	2.69137	0.0120162	1	1	NC	1	.
RRP12	2.69154e-11	0.000672649	5.4294	0.420091	0.314135	2.80593	3.32144	0	2.63205e-07	1	NL_1	0	.
PGAM1	0.00103546	0.00033388	12.5393	4.93568e-06	1.02288e-05	3.31871	3.74673	4.33276e-07	1	0.119257	NL_3	0.00299567	phosphatase
EXOSC1	1.8572e-09	-0.000607944	17.3088	0.81171	0.0327869	3.51575	3.86549	0	1.71308e-05	1	NL_4	0	.
ZDHHC16	3.47458e-06	-0.000471063	25.4333	0.3522	0.368319	3.40696	3.80369	0	0.0268585	1	NL_4	0	.
MMS19	9.84547e-12	-0.000687089	-3.85557	0.0611577	0.0633577	3.49586	3.85493	0	9.74111e-08	1	LD	0	.
UBTD1	0.204608	0.000129382	8.40537	0.585734	0.0957141	3.23901	3.69054	4.27358e-05	1	1	NC	0.204683	.
ANKRD2	0.549478	6.10656e-05	-5.45849	0.639285	0.325202	2.3734	2.87594	0.090203	1	1	NC	1	.
MORN4	0.336457	9.8051e-05	-6.85092	0.00296873	4.02442e-05	3.16422	3.63406	0.0347568	1	0.451339	NC	1	.
AVPI1	0.0371761	0.000212398	2.20418	0.000388065	0.000232912	3.14292	3.61735	0.000182818	1	1	NC	0.746079	.
MARVELD1	0.0179684	0.000241114	-10.1323	0.120346	0.290781	2.93279	3.43925	0.0309426	1	1	NC	1	.
ZFYVE27	2.17053e-10	-0.000641592	9.21184	0.000861476	0.000344209	3.59386	3.90358	0	2.06895e-06	1	NL_5	0	.
LINC00866	1.29645e-31	-0.00115565	-6.88956	1.31181e-08	2.64303e-13	3.17094	3.63927	0	1.63988e-27	3.46264e-09	LD	0	.
CRTAC1	0.935137	-8.30379e-06	-0.00340221	0.793256	0.343238	1.00026	1.00052	0.936456	1	1	NC	1	.
R3HCC1L	9.83753e-34	-0.00119318	-5.98375	0.787051	0.785274	1.87084	2.3059	0	1.25684e-29	1	LD	0	.
PYROXD2	0.223315	-0.000124207	-0.00621858	0.295669	0.181028	1.0005	1.00099	0.223507	1	1	NC	1	.
HPS1	0.00618014	-0.000278872	20.6068	0.521847	0.807174	3.09951	3.58249	0	1	1	NL_4	0	.
HPSE2	5.37599e-08	0.000550996	11.1157	0.0769742	2.25972e-05	3.32988	3.75426	0	0.000464217	0.258308	NL_1	0	.
CNNM1	2.27554e-15	0.000796656	-0.0121185	0.285568	0.0559572	1.00088	1.00177	0	2.44347e-11	1	LI	0	.
GOT1	0.702725	3.89388e-05	23.5332	0.00623743	0.000263688	3.28522	3.72364	3.90384e-07	1	1	NL_3	0.00271239	.
SLC25A28	0.436643	7.9357e-05	4.45894	0.170768	2.08425e-06	3.37997	3.78689	0.000328292	1	0.0252003	NC	1	.
ENTPD7	2.59732e-33	-0.00118583	14.5845	0.00144393	0.000667155	2.92739	3.43438	0	3.31392e-29	1	NL_2	0	.
CUTC	1.17591e-16	-0.000831715	-5.16033	0.00217245	0.00202046	3.66071	3.93164	0	1.29138e-12	1	LD	0	.
COX15	2.74714e-40	-0.0013005	28.7828	0.434622	0.0377155	3.58706	3.90048	0	3.57403e-36	1	NL_5	0	.
ABCC2	0.571158	-5.77813e-05	-2.10296	0.285053	0.178364	2.56981	3.08539	0.0152333	1	1	NC	1	.
DNMBP	9.33619e-08	-0.000541082	-1.09683	0.0862571	0.172098	3.46998	3.84068	0	0.000797871	1	LD	0	.
DNMBP.AS1	3.87525e-28	-0.00109056	-0.800363	8.3242e-10	2.93529e-12	3.09271	3.57693	0	4.80415e-24	3.83642e-08	LD	0	.
ERLIN1	2.5468e-08	-0.000564139	-0.171165	0.00130569	7.65373e-05	3.01739	3.5137	0	0.000223736	0.836017	LD	0	.
CHUK	2.15202e-26	-0.00105601	1.50588	6.18149e-05	3.46026e-06	2.99247	3.49213	0	2.633e-22	0.0413328	LD	0	kinase
CWF19L1	2.3384e-50	-0.00144509	-2.83058	1.17218e-05	1.10546e-06	3.45536	3.83238	0	3.06752e-46	0.0135198	LD	0	.
BLOC1S2	0.0911173	-0.00017227	4.36339	0.00357369	0.00464575	3.08642	3.57176	0.000136692	1	1	NC	0.577387	.
SCD	9.65356e-05	0.000396398	-4.93004	0.996201	0.81809	2.29553	2.79044	0.000105466	0.646788	1	NC	0.457827	.
SEC31B	9.90432e-18	-0.000859786	-5.72922	0.491951	0.0538534	3.29261	3.72881	0	1.10671e-13	1	LD	0	.
HIF1AN	3.14271e-22	-0.000967475	7.94497	0.319304	0.444256	3.38989	3.79313	0	3.70965e-18	1	NL_5	0	.
PAX2	0.0125621	-0.000254289	6.03202	0.149595	0.0651435	2.98723	3.48757	1.92671e-05	1	1	NC	0.0990139	.
MRPL43	0.367084	-9.20103e-05	0.781013	0.00272158	0.00844133	3.3393	3.76053	0.0013988	1	1	NC	1	.
SEMA4G	2.16058e-14	-0.000768851	-7.68473	0.00203141	0.00211624	2.85662	3.36935	0	2.27358e-10	1	LD	0	.
LZTS2	1.55329e-08	0.00057267	7.34169	0.15767	0.0342447	3.60313	3.90773	0	0.000137963	1	NL_3	0	.
PDZD7	2.51678e-08	-0.000564345	6.46988	0.0114858	0.0390851	2.89289	3.40296	0	0.000221225	1	NL_4	0	.
SFXN3	0.173902	0.00013868	8.29753	0.853931	0.0833842	2.9162	3.42425	6.69505e-05	1	1	NC	0.306098	.
BTRC	0.0189033	-0.0002392	22.3424	0.602687	0.588695	3.08613	3.57153	0	1	1	NL_2	0	.
DPCD	1.50672e-12	-0.000713221	5.04012	0.00231693	0.0075928	3.33294	3.7563	0	1.52299e-08	1	NL_5	0	.
POLL	1.1747e-11	-0.000684577	44.6548	0.0126499	0.000299663	3.59801	3.90544	0	1.16013e-07	1	NL_5	0	.
FBXW4	4.78099e-17	-0.000842046	-4.25035	0.539929	0.30892	2.60622	3.12303	0	5.28539e-13	1	LD	0	.
NPM3	0.781983	2.82355e-05	-5.61512	0.0356479	0.104953	3.26046	3.70609	0.0390081	1	1	NC	1	.
KCNIP2.AS1	9.59064e-18	-0.000860145	7.46402	0.0614055	0.00413483	3.495	3.85447	0	1.07175e-13	1	NL_2	0	.
KCNIP2	3.88526e-05	0.00041809	17.9929	0.466327	0.299119	2.98899	3.4891	0	0.272046	1	NL_1	0	.
HPS6	0.0911291	0.000172264	8.26941	0.000887577	2.49378e-05	3.42611	3.81527	2.58911e-05	1	0.284216	NC	0.129818	.
LDB1	3.28028e-09	-0.000598703	-0.00216774	0.0280548	0.0858924	1.00016	1.00032	0	2.99523e-05	1	LD	0	.
PPRC1	0.631068	-4.89958e-05	5.28075	0.0413168	0.00837635	3.47482	3.84339	0.000280883	1	1	NC	1	.
NOLC1	9.09149e-06	0.00045067	-6.65684	6.2467e-07	1.56369e-06	2.07509	2.54282	5.28732e-05	0.0677498	0.0190051	NC	0.247394	.
GBF1	1.14984e-06	-0.000493503	-0.00630431	0.422079	0.262759	1.00046	1.00092	1.82139e-06	0.00919068	1	LD	0.0113382	.
PSD	3.84045e-17	0.00084454	-7.30648	0.336198	0.12306	2.80342	3.31904	0	4.25291e-13	1	LI	0	.
FBXL15	0.00820286	0.000269284	1.00609	0.0753104	0.0129777	3.0238	3.5192	9.01036e-05	1	1	NC	0.398348	.
CUEDC2	0.265641	-0.000113545	6.43573	0.00717508	0.00426149	3.16531	3.63491	0.000110843	1	1	NC	0.4784	.
C10orf95	1.33136e-15	-0.000803124	-8.9381	0.0910292	0.108046	2.9341	3.44043	0	1.43627e-11	1	LD	0	.
ACTR1A	3.72767e-09	0.000596606	13.0461	0.00035974	7.61059e-06	3.34934	3.76715	0	3.3974e-05	0.0893483	NL_3	0	.
SUFU	0.00186201	0.000316731	-1.69632	0.000270426	0.000335718	2.8789	3.39006	0.000101202	1	1	NC	0.441645	.
TRIM8	0.000293817	0.000368274	-6.99183	0.763404	0.755272	2.48339	2.99446	0.000406621	1	1	NC	1	.
ARL3	0.197968	0.000131301	21.2417	0.0140594	0.0354166	3.54575	3.88077	-1.28431e-08	1	1	NL_3	-0.000169067	.
SFXN2	2.6109e-19	-0.000899265	14.2626	0.00111451	0.00275447	2.94339	3.44877	0	2.9827e-15	1	NL_5	0	.
WBP1L	2.41179e-09	-0.000603718	-0.000680988	0.539498	0.609838	1.00005	1.0001	0	2.21571e-05	1	LD	0	.
CNNM2	0.00210183	-0.000313088	-7.68973	0.000430463	3.43567e-05	2.80529	3.32083	0.00173069	1	0.387543	NC	1	.
NT5C2	8.21329e-19	-0.000887035	-4.1435	0.284719	0.029995	1.44408	1.75551	0	9.3303e-15	1	LD	0	phosphatase
INA	1.03876e-15	0.000806099	9.31045	0.102246	0.00437976	3.00127	3.49979	0	1.1227e-11	1	NL_3	0	.
PCGF6	6.36775e-06	-0.000458321	12.7586	0.368597	0.632416	2.86261	3.37494	0	0.0481657	1	NL_2	0	.
TAF5	0.0985034	-0.000168463	-5.04797	0.440376	0.505525	3.18499	3.65009	0.00926035	1	1	NC	1	.
PDCD11	4.8716e-08	-0.000552747	5.52522	0.924816	0.273264	3.37639	3.78461	0	0.000421929	1	NL_4	0	.
CALHM2	0.00015983	0.000383893	-0.0202759	0.0167665	0.0207339	1.00154	1.00308	0.000162379	1	1	NC	0.673223	.
CALHM1	0.000789742	-0.000341539	28.4991	0.373185	0.0879878	3.15039	3.62324	0	1	1	NL_4	0	.
SH3PXD2A	0.00483307	-0.000286978	-6.13026	0.61012	0.23539	1.77366	2.18924	0.0147286	1	1	NC	1	.
SLK	1.42506e-05	0.000440832	-10.1793	0.0012118	0.00318375	2.87821	3.38943	9.87402e-05	0.104229	1	NC	0.43268	kinase
SFR1	2.15463e-05	-0.000431596	-2.29241	0.212048	0.233256	3.23438	3.68715	2.73671e-06	0.154746	1	NC	0.0165516	.
GSTO1	0.272601	0.000111907	-3.38867	0.0129889	0.00373692	1.34241	1.6036	0.397503	1	1	NC	1	.
GSTO2	0.757128	3.15533e-05	-6.39148	0.316652	0.049506	2.27909	2.77225	0.19769	1	1	NC	1	.
SORCS3	0.0134206	-0.000251898	-5.863	0.18179	0.285676	2.12689	2.60169	0.0129618	1	1	NC	1	.
SORCS1	0.844165	2.00562e-05	27.0615	0.301489	0.585973	3.36743	3.77889	0	1	1	NL_1	0	.
XPNPEP1	3.1628e-16	-0.000820191	-1.00949	0.655336	0.0282034	3.70279	3.94703	0	3.44871e-12	1	LD	0	.
ADD3	0.00294886	0.000302705	13.5526	7.40373e-05	8.35218e-05	3.26388	3.70854	1.31228e-07	1	0.909135	NL_1	0.000933951	.
MXI1	1.89178e-13	0.000740975	-0.393744	0.670263	0.701613	1.03353	1.06622	0	1.95289e-09	1	LI	0	.
SMNDC1	0.161257	-0.000142866	-2.67665	0.00620481	0.0210993	1.25579	1.46521	0.242045	1	1	NC	1	.
DUSP5	0.000171047	0.000382182	3.77059	0.0375611	0.0752543	2.69271	3.21073	2.69223e-06	1	1	NC	0.016296	phosphatase
SMC3	0.742514	-3.35194e-05	-5.1873	0.00153546	0.00247003	3.24778	3.69693	0.0300252	1	1	NC	1	.
RBM20	0.0508993	-0.00019902	-6.06315	0.733152	0.705364	1.97681	2.42991	0.0548124	1	1	NC	1	.
PDCD4	6.52349e-09	-0.000587338	-7.15898	0.894148	0.971586	2.54919	3.06388	0	5.88549e-05	1	LD	0	.
BBIP1	2.54763e-15	-0.000795286	-2.06272	0.0920301	0.122098	3.59255	3.90298	0	2.73132e-11	1	LD	0	.
SHOC2	2.29281e-28	0.00109498	-6.27398	8.045e-07	1.99753e-08	2.87846	3.38966	0	2.84675e-24	0.000253547	LI	0	.
ADRA2A	0.00516179	0.000284828	-4.25514	0.00825007	0.0304855	1.44742	1.76032	0.0156116	1	1	NC	1	.
GPAM	3.58668e-06	-0.000470403	-4.62597	0.539887	0.804245	2.41325	2.9192	4.13829e-06	0.0276999	1	NC	0.0242173	.
ACSL5	1.4231e-16	-0.000829506	-0.00959463	0.106812	0.0710259	1.00076	1.00152	0	1.56029e-12	1	LD	0	.
ZDHHC6	6.26945e-13	-0.000725087	-7.09161	0.000374612	8.03037e-05	2.79098	3.3071	0	6.39484e-09	0.875231	LD	0	.
VTI1A	0.195536	-0.000132016	8.18872	0.000192445	0.000950506	3.54155	3.87868	3.98162e-05	1	1	NC	0.191914	.
TCF7L2	3.39116e-10	-0.000634749	-5.65169	0.121108	0.240451	1.71561	2.11774	0	3.21041e-06	1	LD	0	.
HABP2	0.000325709	0.00036557	-2.5523	0.117967	0.0740852	2.41575	2.92191	9.33172e-05	1	1	NC	0.411342	.
CASP7	0.0884179	-0.000173723	-0.018204	0.000543489	0.000436591	1.00135	1.0027	0.0887066	1	1	NC	1	.
DCLRE1A	0.210899	0.000127605	-2.29318	0.0623337	0.0107909	1.21542	1.39763	0.292664	1	1	NC	1	.
NHLRC2	0.248203	0.000117782	-5.98166	0.721614	0.0192853	2.55619	3.07119	0.0485351	1	1	NC	1	.
ADRB1	0.000905135	0.000337703	-9.11208	0.00268074	0.00281232	2.5484	3.06305	0.00247662	1	1	NC	1	.
AFAP1L2	1.09513e-09	-0.000616398	-1.79384	1.08145e-05	5.83283e-05	3.73397	3.95727	0	1.0188e-05	0.644294	LD	0	.
ABLIM1	0.47417	-7.30168e-05	29.011	0.0382032	0.0121054	3.22447	3.67984	0	1	1	NL_1	0	.
FAM160B1	1.12575e-05	-0.000446019	-0.025152	3.31115e-08	8.80094e-08	1.002	1.00399	1.17448e-05	0.0831363	0.00110557	VI	0.0633399	.
TRUB1	0.00118249	-0.000330069	-5.90229	0.278909	0.555842	2.74304	3.26055	0.000769783	1	1	NC	1	.
ATRNL1	0.893306	-1.36847e-05	6.32365	0.990863	0.520436	3.31154	3.74186	0.00017093	1	1	NC	0.703719	.
GFRA1	0.417579	-8.26974e-05	-5.35707	0.0637162	0.0778639	2.72694	3.24472	0.051908	1	1	NC	1	.
HSPA12A	0.0292438	0.000222197	29.963	0.013206	0.0463668	3.5477	3.88174	0	1	1	NL_1	0	.
ENO4	2.22353e-35	-0.0012213	-7.37091	1.77442e-13	1.56107e-16	2.17002	2.65039	0	2.85924e-31	2.05171e-12	LD	0	.
SLC18A2	2.08829e-21	-0.00094883	-0.00336173	6.31412e-05	9.2111e-05	1.00026	1.00052	0	2.44372e-17	1	LD	0	.
PDZD8	2.99808e-08	-0.000561295	-3.80611	0.0857072	0.0163874	1.39564	1.68445	1.32695e-06	0.000262242	1	LD	0.00845799	.
RAB11FIP2	0.000669194	0.000346147	-0.0233051	0.450648	0.552693	1.00174	1.00349	0.000676922	1	1	NC	1	.
CASC2	0.000418446	-0.00035892	-3.60512	0.166571	0.351438	2.70262	3.22061	8.44653e-05	1	1	NC	0.376884	.
FAM204A	4.17437e-09	-0.000594744	-6.41958	3.30467e-05	0.000165662	2.46271	2.9724	0	3.79618e-05	1	LD	0	.
CACUL1	0.325683	-0.000100259	10.8215	0.332406	0.00052055	3.10678	3.5884	2.37386e-05	1	1	NC	0.12007	.
EIF3A	1.38081e-05	0.00044153	4.71456	0.000339717	3.02716e-05	3.08358	3.56943	3.08202e-07	0.10113	0.342886	NL_3	0.00215926	.
SFXN4	4.07552e-20	-0.000918693	1.52678	0.0718293	0.0640999	3.00679	3.50457	0	4.70274e-16	1	LD	0	.
PRDX3	0.101883	0.000166798	19.4102	4.35377e-06	8.62668e-06	3.51415	3.86466	2.13372e-07	1	0.101036	NL_3	0.00151089	.
GRK5	0.278826	0.000110466	2.35008	0.468058	0.00460661	2.79177	3.30787	0.00134903	1	1	NC	1	kinase
TIAL1	1.95097e-08	-0.000568753	-6.06955	0.950288	0.000251628	1.90322	2.34409	3.85188e-07	0.00017231	1	LD	0.00267783	.
BAG3	0.00152494	0.000322657	-6.55209	0.0285831	0.0442458	3.3417	3.76212	0.000855382	1	1	NC	1	.
INPP5F	0.0143542	0.000249446	19.773	0.44335	0.0189262	3.07595	3.56312	0	1	1	NL_3	0	phosphatase
MCMBP	6.98277e-12	-0.00069195	-4.64987	0.0461565	0.115075	1.512	1.85141	0	6.9311e-08	1	LD	0	.
SEC23IP	3.46654e-25	-0.00103128	-8.37934	0.000498548	0.000522247	3.38575	3.79053	0	4.20075e-21	1	LD	0	.
WDR11.AS1	1.3684e-10	-0.000648589	-5.88058	0.118909	0.201046	1.76705	2.18117	0	1.3127e-06	1	LD	0	.
WDR11	8.63727e-67	-0.00164327	-0.0228562	0.661361	0.000697011	1.00181	1.00362	0	1.13667e-62	1	LD	0	.
FGFR2	0.0701694	-0.000184617	17.7612	0.952591	0.282984	3.27577	3.71699	3.57404e-07	1	1	NL_2	0.00249218	kinase
ATE1	9.51015e-18	-0.000860239	-6.7829	0.526165	0.57215	2.11002	2.58256	0	1.06285e-13	1	LD	0	.
NSMCE4A	2.06483e-06	-0.00048175	-4.11884	0.085659	0.00783855	2.93054	3.43722	1.44531e-06	0.0162132	1	NC	0.00915607	.
TACC2	1.44623e-18	-0.000880926	17.538	0.319257	0.589249	3.01527	3.51188	0	1.63698e-14	1	NL_5	0	.
PLEKHA1	0.173928	0.000138671	-4.14622	0.959438	3.78045e-07	3.58814	3.90098	0.00632893	1	0.00468436	VI	1	.
HTRA1	2.67737e-07	0.00052164	-3.73979	0.548936	0.774352	1.38074	1.66212	4.57459e-06	0.00222918	1	LI	0.0265097	.
CUZD1	0.575952	5.70633e-05	-0.0079027	0.203813	0.215549	1.00061	1.00121	0.576437	1	1	NC	1	.
C10orf88	4.13241e-08	-0.00055566	-6.1951	0.0759662	0.204209	2.13332	2.60896	8.46369e-07	0.000359189	1	LD	0.00556234	.
PSTK	0.312862	0.00010295	-5.77095	0.41683	0.114203	3.47304	3.8424	0.0255885	1	1	NC	1	.
IKZF5	0.00819961	0.000269297	-0.0112821	0.690754	0.657256	1.00081	1.00163	0.00822921	1	1	NC	1	.
ACADSB	4.17381e-22	-0.000964708	-4.39965	0.24019	0.0926722	2.80657	3.32206	0	4.91925e-18	1	LD	0	.
BUB3	1.15227e-07	0.000537254	0.275156	4.27681e-06	4.05905e-06	2.8984	3.40802	0	0.000980348	0.0483311	LI	0	.
GPR26	0.495418	6.95495e-05	-2.92067	0.484535	0.77434	2.92902	3.43585	0.00919258	1	1	NC	1	.
CPXM2	0.260313	-0.000114818	-0.0954102	0.380947	0.385116	2.78065	3.29715	0.00300125	1	1	NC	1	.
CHST15	0.644172	4.71238e-05	24.4374	0.338851	0.615547	3.50475	3.85969	0	1	1	NL_1	0	.
OAT	0.000632919	0.000347685	15.854	2.12627e-05	5.35651e-05	3.29732	3.73207	0	1	0.593555	NL_3	0	.
LHPP	1.30393e-19	-0.000906584	-0.0334851	0.17571	0.136614	1.00267	1.00533	0	1.49626e-15	1	LD	0	phosphatase
ZRANB1	0.0779355	0.000179729	-6.25068	0.000576142	0.000853568	1.95172	2.4008	0.0915313	1	1	NC	1	.
CTBP2	0.159664	0.000143411	-0.0122125	0.163628	0.357688	1.00089	1.00178	0.159944	1	1	NC	1	.
UROS	0.000229849	-0.000374645	42.7128	0.00694933	0.0254718	3.55367	3.88467	0	1	1	NL_4	0	.
BCCIP	0.00377177	-0.00029496	-9.17824	0.730769	0.184919	2.9862	3.48666	0.00463971	1	1	NC	1	.
DHX32	2.33997e-19	-0.000900425	35.3309	0.135027	0.134389	3.2	3.66152	0	2.67459e-15	1	NL_5	0	.
FANK1	0.877717	1.5699e-05	7.51231	0.669152	0.0110543	3.26292	3.70785	0.000105101	1	1	NC	0.456455	.
ADAM12	4.53469e-20	-0.000917589	-6.17768	0.0188176	8.49929e-06	1.80635	2.22886	0	5.22941e-16	0.0995947	LD	0	.
C10orf90	0.00246934	0.000308185	-6.64564	0.00211216	0.00118212	2.17083	2.65129	0.00487796	1	1	NC	1	.
DOCK1	0.012596	0.000254192	-5.86313	0.00905825	0.00922517	2.35795	2.85907	0.00861116	1	1	NC	1	.
PTPRE	0.198166	0.000131243	21.2015	0.939959	0.38794	3.21197	3.67052	1.31605e-07	1	1	NL_1	0.000936238	phosphatase
MGMT	8.75407e-09	-0.000582408	6.04789	0.212868	0.281636	2.79103	3.30716	0	7.85152e-05	1	NL_4	0	.
GLRX3	4.33752e-32	-0.0011642	-3.91439	0.00143872	0.000382245	1.41174	1.70833	0	5.49521e-28	1	LD	0	.
TCERG1L	0.173725	-0.000138737	-4.35114	0.0364927	0.0259374	2.35936	2.86061	0.0284557	1	1	NC	1	.
PPP2R2D	0.0157144	0.000246115	-1.67409	0.00010849	2.47616e-08	1.15177	1.28681	0.0253693	1	0.000314001	VI	1	.
BNIP3	4.72735e-07	0.000510844	2.13778	0.148306	0.0521762	2.68897	3.207	0	0.00387879	1	NL_3	0	.
JAKMIP3	0.00506821	-0.000285427	27.1783	0.152471	0.190264	3.41589	3.80912	0	1	1	NL_2	0	.
DPYSL4	0.000420969	0.000358759	-3.23163	0.918948	0.0156395	3.27178	3.71417	6.46254e-05	1	1	NC	0.29676	.
STK32C	0.758412	3.13811e-05	-6.28262	0.266072	0.317903	1.85363	2.28547	0.518539	1	1	NC	1	kinase
LRRC27	5.02023e-07	-0.00050969	-0.680642	0.138874	1.75002e-05	3.5197	3.86755	0	0.00411207	0.201375	LD	0	.
PWWP2B	1.61629e-10	0.000646073	-5.45533	0.112677	0.159787	1.69062	2.08646	0	1.54631e-06	1	LI	0	.
INPP5A	0.00755842	0.000272084	30.7412	0.552861	0.00507062	3.40215	3.80074	0	1	1	NL_1	0	phosphatase
NKX6.2	6.33918e-07	0.000505185	-0.178783	0.220792	0.468964	1.01503	1.0299	1.18141e-06	0.00515692	1	LI	0.00757995	.
KNDC1	5.03741e-23	0.000985109	-0.00310401	0.00144259	0.000364088	1.00023	1.00046	0	5.99351e-19	1	LI	0	.
ADAM8	0.00289625	-0.000303265	-4.35297	0.712118	0.656568	1.46856	1.79055	0.00958647	1	1	NC	1	.
TUBGCP2	0.0285954	-0.000223096	36.0885	0.81973	0.0994961	3.7213	3.95323	0	1	1	NL_4	0	.
CALY	0.00536493	0.00028356	25.3623	0.0214595	0.0034264	3.40095	3.8	0	1	1	NL_3	0	.
ECHS1	0.22905	0.000122683	15.4441	0.00946048	0.0291913	3.62302	3.91635	1.72959e-06	1	1	NC	0.0108047	.
PAOX	4.5028e-13	-0.000729513	-8.00522	0.339777	0.193348	3.07819	3.56497	0	4.61131e-09	1	LD	0	.
SPRN	1.26046e-05	0.000443539	6.68177	0.0131178	0.00877469	3.21495	3.67276	0	0.0925301	1	NL_3	0	.
CYP2E1	5.94226e-33	-0.00117953	12.7589	1.70486e-05	8.97594e-09	3.59412	3.9037	0	7.57103e-29	0.000114479	NL_5	0	.
SYCE1	0.00010115	-0.000395255	3.38336	0.00832623	0.0016192	3.3655	3.77765	8.65559e-07	0.675381	1	NL_4	0.00567569	.
BET1L	0.220369	0.000125001	54.2904	0.0542248	0.00235489	3.61734	3.91392	0	1	1	NL_3	0	.
RIC8A	1.29737e-06	0.000491102	0.360427	0.022146	0.0720533	3.22548	3.68058	3.17778e-07	0.0103375	1	NC	0.00222445	.
SIRT3	0.12086	0.000158179	-0.676011	0.619456	0.00279644	2.64559	3.16327	0.00344763	1	1	NC	1	.
PSMD13	1.79481e-11	-0.000678506	35.2601	0.000118693	6.54271e-06	3.77841	3.97005	0	1.76412e-07	0.0770469	NL_5	0	.
B4GALNT4	6.81825e-07	0.00050377	20.8129	0.160107	4.67267e-05	3.64626	3.92594	0	0.00553438	0.52105	NL_3	0	.
SIGIRR	0.0241582	-0.000229764	2.6261	0.027217	0.00652563	2.89079	3.40103	0.000148809	1	1	NC	0.622319	.
PTDSS2	8.47898e-07	0.000499513	-10.2128	4.38294e-05	1.57987e-06	2.9804	3.48158	9.80681e-06	0.00683745	0.0191985	LI	0.0537119	.
RNH1	9.41377e-09	-0.000581183	23.108	0.00393236	0.0144587	3.54514	3.88047	0	8.43474e-05	1	NL_4	0	.
HRAS	1.75904e-05	0.000436151	4.62966	0.000526889	0.000874945	3.25547	3.70249	4.62926e-07	0.127425	1	NL_3	0.00318863	.
LRRC56	6.03919e-09	0.000588625	-7.02712	0.132714	0.0966895	2.06418	2.53037	3.00023e-07	5.45641e-05	1	LI	0.00210436	.
RASSF7	0.0178617	-0.000241338	10.4621	0.352607	0.492625	3.21575	3.67335	3.3523e-06	1	1	NC	0.0199101	.
PHRF1	0.495884	-6.94744e-05	-4.96623	0.244928	0.00255619	2.47307	2.98346	0.051739	1	1	NC	1	.
DRD4	0.000297147	-0.000367979	-0.0566874	9.76426e-05	1.53872e-05	1.00475	1.00949	0.000308166	1	0.177645	NC	1	.
DEAF1	2.53374e-25	0.0010341	-0.410939	0.912541	0.267008	2.90829	3.41705	0	3.07292e-21	1	LI	0	.
EPS8L2	0.477621	-7.2448e-05	3.50371	0.678012	0.473509	2.76113	3.27823	0.00130732	1	1	NC	1	.
TALDO1	0.185938	-0.000134901	2.44101	0.103666	0.0973149	2.99606	3.49526	0.000549722	1	1	NC	1	.
CEND1	1.51948e-06	0.000487941	16.2431	0.191147	9.35792e-05	3.11173	3.59241	0	0.0120571	1	NL_3	0	.
SLC25A22	3.00682e-16	0.000820784	2.44646	0.000742921	0.000221794	3.26363	3.70836	0	3.27924e-12	1	NL_3	0	.
RPLP2	0.482218	-7.16938e-05	-9.75567	0.00106112	0.00375853	2.90512	3.41416	0.225243	1	1	NC	1	.
PNPLA2	0.00254774	0.000307226	1.98143	0.068547	0.022777	3.50446	3.85954	2.73418e-05	1	1	NC	0.13649	.
CD151	0.0897054	-0.000173025	17.349	0.2909	0.525962	2.95443	3.45863	1.27602e-06	1	1	NL_4	0.00815251	.
POLR2L	0.0587157	0.000192709	-6.99962	0.000184242	0.000378833	2.66255	3.18044	0.0232431	1	1	NC	1	.
TSPAN4	0.424268	-8.15154e-05	-8.10219	0.814264	0.936013	2.95592	3.45995	0.087924	1	1	NC	1	.
CHID1	2.01894e-06	0.000482206	-5.78447	0.9096	0.980751	3.24517	3.69504	2.83149e-06	0.0158689	1	NC	0.0170886	.
AP2A2	1.36202e-06	0.000490132	-4.87148	0.134432	0.0699911	1.53894	1.88834	1.40096e-05	0.0108417	1	NC	0.0742026	.
MUC6	5.88732e-23	-0.000983621	-9.35641	0.000105241	2.1927e-07	2.8309	3.34517	0	6.99944e-19	0.00273255	LD	0	.
TOLLIP	2.11713e-12	0.000708562	0.225648	3.88741e-05	4.36739e-05	3.24963	3.69828	0	2.13322e-08	0.488187	LI	0	.
TOLLIP.AS1	1.24246e-05	-0.000443856	1.40474	0.401151	0.386119	3.38186	3.78808	7.04745e-07	0.0912584	1	NC	0.0047084	.
BRSK2	3.8926e-12	0.000700136	-2.92543	0.175534	0.0761108	1.28144	1.5071	0	3.89377e-08	1	LI	0	kinase
MOB2	2.79274e-14	0.00076561	3.16401	0.890789	0.467019	2.66299	3.18088	0	2.93182e-10	1	NL_3	0	.
DUSP8	9.40892e-44	0.00135272	-0.000938114	0.0736961	0.18203	1.00007	1.00014	0	1.22928e-39	1	LI	0	phosphatase
KRTAP5.AS1	0.0775941	0.000179935	-5.15031	0.0162543	0.0438654	3.24186	3.69262	0.00932726	1	1	NC	1	.
MRPL23	0.00897622	0.000266172	51.1577	0.710772	0.657504	3.58211	3.89821	0	1	1	NL_3	0	.
CD81	2.58002e-05	0.000427511	-2.22429	0.000122041	4.24855e-06	2.98676	3.48715	4.32152e-06	0.184033	0.0505365	NC	0.0251945	.
TSSC4	0.0106614	0.000260145	4.2123	0.0197028	0.00793209	3.12137	3.60018	2.79274e-05	1	1	NC	0.139106	.
KCNQ1	1.8235e-16	-0.000826627	7.97403	7.98761e-07	5.05135e-06	2.9037	3.41286	0	1.99582e-12	0.0598635	NL_5	0	.
KCNQ1OT1	0.0153694	-0.000246935	0.999567	0.00654971	0.018289	2.76414	3.28115	0.000266985	1	1	NC	1	.
CDKN1C	0.0517723	0.000198276	-4.71872	0.320385	0.0542822	1.52059	1.86324	0.109365	1	1	NC	1	.
SLC22A18	4.36933e-06	-0.000466283	23.827	0.00038799	2.82978e-06	3.13755	3.6131	0	0.0335172	0.033963	NL_4	0	.
PHLDA2	0.0124825	-0.000254518	14.1002	0.139548	0.00360966	3.37119	3.7813	9.41715e-07	1	1	NL_4	0.0061381	.
NAP1L4	4.76469e-06	-0.000464463	34.0787	0.0397676	0.0525217	3.53284	3.87429	0	0.0364261	1	NL_4	0	.
CARS	7.68351e-10	-0.000622004	7.88064	0.540058	0.00766901	2.8038	3.3194	0	7.18408e-06	1	NL_4	0	.
OSBPL5	2.55437e-12	-0.000705976	15.5489	0.0080526	0.00987407	3.35598	3.77149	0	2.56842e-08	1	NL_5	0	.
ZNF195	0.182233	-0.000136045	-8.97462	0.328152	0.509553	3.21777	3.67486	0.0853641	1	1	NC	1	.
CHRNA10	0.0168399	0.000243544	-5.6334	0.0924193	0.00220884	2.14102	2.61767	0.0131093	1	1	NC	1	.
NUP98	6.64039e-19	-0.000889318	20.7169	0.414807	0.123322	3.00793	3.50556	0	7.55145e-15	1	NL_2	0	.
PGAP2	2.01411e-08	-0.000568204	11.7648	0.0310598	0.0298059	3.45541	3.83241	0	0.000177745	1	NL_4	0	.
RHOG	0.0187934	-0.00023942	-5.50638	0.290535	0.474818	2.89969	3.40919	0.00325413	1	1	NC	1	.
STIM1	0.809222	-2.46334e-05	-6.13718	0.518021	0.00449588	2.35662	2.85761	0.153624	1	1	NC	1	.
RRM1	2.01352e-07	-0.000526968	-3.94983	0.116302	0.00655311	3.43881	3.82279	1.03785e-07	0.00168994	1	LD	0.000740818	.
TRIM68	0.0422116	0.000207068	-7.73786	0.00413418	0.0162466	2.29004	2.78437	0.0638283	1	1	NC	1	.
MMP26	0.000890394	-0.000338166	-1.65421	0.0902148	0.113589	2.54361	3.05804	0.000111966	1	1	NC	0.48291	.
TRIM5	0.00216702	0.000312164	-6.17933	0.000179052	1.70519e-05	2.12788	2.60281	0.00359297	1	0.196336	NC	1	.
TRIM22	0.367383	9.19529e-05	-0.255379	0.718127	0.624937	1.02159	1.04283	0.379005	1	1	NC	1	.
FAM160A2	1.13079e-17	-0.000858309	70.6884	0.282985	0.000111214	3.80524	3.97673	0	1.26185e-13	1	NL_5	0	.
CNGA4	2.07448e-19	-0.000901697	11.1993	1.14267e-05	4.68607e-05	2.89774	3.40741	0	2.37362e-15	0.522449	NL_5	0	.
CCKBR	0.656502	4.53767e-05	6.39357	0.0457121	0.024686	3.13005	3.60713	0.00018387	1	1	NC	0.749636	.
SMPD1	0.0731496	0.000182692	16.1784	0.0215942	0.017025	3.25849	3.70467	9.30043e-07	1	1	NL_3	0.00606481	.
APBB1	0.00994183	0.000262607	13.8654	0.000310766	0.0014798	3.38303	3.78882	7.28039e-07	1	1	NL_3	0.00484655	.
HPX	0.0234509	-0.000230923	-1.87761	0.0738971	0.138092	1.17198	1.32256	0.0379381	1	1	NC	1	.
TRIM3	0.124788	0.00015653	11.7981	0.859099	0.263752	3.2049	3.66521	7.51797e-06	1	1	NC	0.0420179	.
ARFIP2	0.0403177	0.000209006	7.11031	2.96832e-05	1.08083e-05	3.18905	3.65319	2.29262e-05	1	0.125819	NC	0.116167	.
DNHD1	1.12545e-29	-0.00111993	14.6116	0.569094	0.00926614	2.95611	3.46012	0	1.40917e-25	1	NL_2	0	.
RRP8	1.42723e-09	-0.000612174	-8.47556	0.258774	0.503335	2.40878	2.91436	0	1.32266e-05	1	LD	0	.
ILK	8.61299e-16	-0.000808337	25.0688	0.101521	0.000540152	3.62499	3.91718	0	9.32184e-12	1	NL_5	0	kinase
TAF10	0.11733	0.000159697	-5.50562	0.0608433	0.0580133	2.96048	3.464	0.0114869	1	1	NC	1	.
TPP1	4.40711e-06	0.000466102	9.11793	0.132812	0.308945	2.81732	3.3323	0	0.0337982	1	NL_3	0	.
DCHS1	2.23314e-06	-0.000480155	-4.62224	0.782162	9.71758e-05	1.51647	1.85758	2.35465e-05	0.0175034	1	NC	0.119169	.
MRPL17	0.312581	0.00010301	-2.07089	0.00176918	0.000451735	2.8957	3.40554	0.00625354	1	1	NC	1	.
ZNF215	5.48751e-23	-0.000984293	-5.71579	0.305733	0.256238	1.75054	2.16095	0	6.5263e-19	1	LD	0	.
ZNF214	2.82016e-34	-0.00120254	-0.0260924	0.180721	0.0993629	1.00205	1.0041	0	3.6115e-30	1	LD	0	.
NLRP14	1.02264e-11	-0.00068655	-6.45479	0.000213095	7.26012e-05	2.07501	2.54273	0	1.01149e-07	0.794838	LD	0	.
SYT9	2.04273e-09	-0.000606408	-6.07789	0.0813104	0.207851	1.85174	2.28323	0	1.88095e-05	1	LD	0	.
PPFIBP2	0.196486	-0.000131735	-3.30024	0.582284	0.489421	3.40927	3.8051	0.00671804	1	1	NC	1	.
EIF3F	0.424596	8.14578e-05	-1.2616	0.00431537	0.0101673	3.25861	3.70476	0.00464118	1	1	NC	1	.
TUB	0.00738577	0.00027287	9.29078	0.908108	0.50814	2.80785	3.32328	5.6696e-06	1	1	NC	0.0323224	.
RIC3	5.51579e-34	-0.00119753	42.5574	0.0480261	1.89907e-05	3.71595	3.95148	0	7.05635e-30	0.21788	NL_5	0	.
STK33	2.17345e-06	-0.000480707	7.08908	0.000163256	0.000242002	2.94611	3.4512	0	0.0170442	1	NL_4	0	kinase
TRIM66	4.17843e-06	-0.000467218	22.5696	0.462584	0.762796	3.01334	3.51021	0	0.032107	1	NL_4	0	.
RPL27A	0.623395	5.00996e-05	-0.00933254	0.181701	0.40511	1.00072	1.00143	0.624037	1	1	NC	1	.
ST5	0.000658836	-0.000346578	20.8002	0.455149	0.314244	3.0511	3.54237	0	1	1	NL_4	0	.
AKIP1	1.7615e-11	-0.000678775	5.66021	0.751498	0.702875	3.29077	3.72752	0	1.73173e-07	1	NL_5	0	.
TMEM9B	0.616257	-5.11318e-05	2.21567	1.99463e-05	2.55296e-05	3.21139	3.67009	0.00101697	1	0.290783	NC	1	.
TMEM9B.AS1	0.342829	-9.67662e-05	15.0768	0.159861	0.011729	3.51512	3.86516	2.4306e-06	1	1	NC	0.0148145	.
NRIP3	0.0672014	-0.000186603	24.0054	0.120242	7.22044e-05	3.26661	3.71049	0	1	0.790638	NL_4	0	.
SCUBE2	0.000167394	-0.000382727	-0.0256555	0.876601	0.973873	1.002	1.004	0.000170715	1	1	NC	0.703175	.
DENND5A	1.40449e-19	-0.000905804	22.0072	0.296788	0.553981	3.00866	3.50618	0	1.61095e-15	1	NL_5	0	.
TMEM41B	7.78857e-15	-0.000781589	-8.55431	3.35032e-09	1.58663e-11	2.53631	3.05039	0	8.2738e-11	2.06817e-07	LD	0	.
IPO7	8.12975e-05	0.000400577	-6.01063	7.57482e-05	0.000331349	2.7379	3.25551	6.12199e-05	0.549734	1	NC	0.282714	.
ZNF143	0.00040576	-0.000359743	-0.00307286	0.484646	0.584923	1.00024	1.00048	0.00040648	1	1	NC	1	.
SWAP70	0.0155936	-0.0002464	20.1417	0.0782862	0.0124091	3.30896	3.74009	0	1	1	NL_4	0	.
SBF2.AS1	2.53759e-11	-0.000673503	1.86966	0.155935	0.00613922	2.6084	3.12528	0	2.48353e-07	1	LD	0	.
SBF2	5.73682e-09	-0.00058948	10.0785	0.633715	0.0600266	2.83598	3.34998	0	5.18781e-05	1	NL_4	0	phosphatase
AMPD3	0.1119	-0.000162104	-2.73125	0.0629871	0.0493946	2.58432	3.10044	0.0072714	1	1	NC	1	.
RNF141	5.5389e-08	-0.000550464	4.13441	0.746079	0.206937	3.42484	3.81451	0	0.000477952	1	NL_4	0	.
MRVI1.AS1	1.98341e-08	-0.000568469	-5.4317	0.000201769	8.55888e-05	1.68966	2.08525	0	0.000175135	0.931121	LD	0	.
LYVE1	9.76014e-21	-0.00093333	-7.81238	3.76533e-05	2.70696e-05	2.61445	3.13149	0	1.13393e-16	0.307889	LD	0	.
CTR9	0.460802	-7.52419e-05	18.307	5.22801e-10	1.54792e-09	3.57545	3.8951	1.54347e-06	1	1.99294e-05	NL_4	0.00973467	.
EIF4G2	3.69657e-05	0.000419246	6.34311	0.00256779	4.03482e-05	3.09816	3.58138	3.65748e-07	0.259426	0.452384	NL_3	0.00254817	.
ZBED5	0.00132491	-0.000326773	4.64035	0.000355807	4.34094e-06	2.89302	3.40308	7.23309e-06	1	0.0516138	NC	0.0405776	.
ZBED5.AS1	1.00225e-19	-0.00090934	-7.80576	8.36686e-06	2.16953e-07	3.51596	3.8656	0	1.15188e-15	0.00270432	LD	0	.
GALNT18	0.364959	9.2419e-05	-0.477234	0.446736	0.0726209	2.70249	3.22048	0.00476033	1	1	NC	1	.
USP47	4.7642e-10	0.000629484	15.4355	0.63463	0.326658	3.15637	3.62793	0	4.48835e-06	1	NL_1	0	.
DKK3	1.81163e-15	0.000799414	-6.18551	0.0249722	0.0808084	1.98938	2.44445	0	1.94914e-11	1	LI	0	.
MICAL2	0.362771	9.28412e-05	-6.68639	0.995619	0.266871	3.25465	3.7019	0.0478775	1	1	NC	1	.
PARVA	0.575378	5.71491e-05	-5.11227	0.163466	0.042615	3.10479	3.58678	0.0327843	1	1	NC	1	.
TEAD1	0.968288	-4.05641e-06	-0.00694598	0.697818	0.223035	1.00052	1.00104	0.97478	1	1	NC	1	.
ARNTL	7.93204e-16	-0.000809319	-0.00497313	0.138388	0.307125	1.00036	1.00072	0	8.59119e-12	1	LD	0	.
BTBD10	0.00177305	-0.000318193	-5.33455	0.0674964	0.000567273	1.66104	2.04898	0.00437852	1	1	NC	1	.
FAR1	4.48769e-52	-0.00146775	17.1747	0.537493	4.31242e-05	3.80819	3.97742	0	5.89188e-48	0.482302	NL_5	0	.
SPON1	3.30409e-05	-0.000421842	-0.00404174	0.800633	0.185612	1.00032	1.00063	3.33138e-05	0.233566	1	NC	0.163571	.
RRAS2	9.32531e-06	-0.00045012	10.8623	0.0146837	0.0208757	3.63344	3.92072	0	0.0693897	1	NL_2	0	.
COPB1	1.38319e-15	-0.000802665	-9.0426	0.000368116	0.00047401	2.802	3.31768	0	1.4915e-11	1	LD	0	.
PDE3B	4.14964e-05	-0.000416557	5.43553	0.0392139	0.0190146	2.7555	3.27274	4.72592e-07	0.289023	1	NL_4	0.0032507	.
CYP2R1	3.75631e-28	-0.00109083	14.475	0.0128234	0.0130826	3.18863	3.65288	0	4.65708e-24	1	NL_5	0	.
CALCB	7.38984e-09	0.000585253	-0.0125796	0.115456	0.220939	1.00102	1.00205	0	6.64938e-05	1	LI	0	.
SOX6	0.50128	6.86071e-05	5.85831	0.0229277	0.045652	2.964	3.46712	0.000283595	1	1	NC	1	.
C11orf58	2.16614e-10	-0.000641623	-2.82639	0.00281429	0.0065938	3.5827	3.89848	0	2.06498e-06	1	LD	0	.
PLEKHA7	0.825258	2.25272e-05	-5.87335	0.704547	0.899734	3.02464	3.51991	0.0405056	1	1	NC	1	.
RPS13	0.859225	-1.80964e-05	-6.35322	0.000488438	0.00208033	1.78672	2.20513	0.74111	1	1	NC	1	.
PIK3C2A	1.78928e-25	-0.00103723	13.0534	2.88054e-07	1.48456e-07	2.95497	3.4591	0	2.17237e-21	0.00185674	NL_5	0	kinase
NUCB2	0.581909	-5.61748e-05	-5.80204	0.411377	0.0477675	1.75197	2.16271	0.47302	1	1	NC	1	.
NCR3LG1	1.02048e-16	-0.000833352	-5.13117	0.622985	0.194648	2.33123	2.82978	0	1.12202e-12	1	LD	0	.
KCNJ11	1.71278e-08	0.000570994	-0.347241	0.000311944	0.000307724	2.91846	3.4263	0	0.000151701	1	LI	0	.
ABCC8	0.00962346	-0.000263747	-2.43934	0.00012544	0.000190051	2.59281	3.10922	0.00100626	1	1	NC	1	.
USH1C	0.867046	1.70813e-05	5.34379	0.744914	0.421368	2.78336	3.29977	0.000757192	1	1	NC	1	.
KCNC1	0.520005	6.56349e-05	-0.0120746	0.695436	0.0743528	1.00093	1.00186	0.52067	1	1	NC	1	.
SERGEF	9.58467e-06	-0.000449525	-5.49723	0.245382	0.467044	2.5181	3.03122	8.50847e-06	0.0712428	1	NC	0.0470944	.
SAAL1	6.477e-20	-0.000913892	-0.251172	0.835547	0.109613	1.02097	1.04161	0	7.45632e-16	1	LD	0	.
HPS5	1.68627e-28	-0.00109755	16.713	0.523045	0.127107	3.31374	3.74336	0	2.09604e-24	1	NL_5	0	.
GTF2H1	5.1535e-41	-0.00131169	23.5477	0.0628877	0.0250871	3.70357	3.9473	0	6.71243e-37	1	NL_5	0	.
LDHA	0.169771	0.000140022	9.59294	3.25498e-05	8.42804e-06	3.26862	3.71192	2.06245e-05	1	0.0987767	NC	0.105267	.
LDHC	0.339643	-9.74066e-05	-6.27764	0.284478	0.00698611	1.86723	2.30163	0.335946	1	1	NC	1	.
LDHAL6A	1.17126e-15	-0.000804661	6.75775	2.67321e-05	2.34018e-10	3.39691	3.7975	0	1.26497e-11	3.03194e-06	NL_2	0	.
TSG101	0.525451	6.47808e-05	2.42874	0.435527	0.0239775	3.40587	3.80302	0.00087306	1	1	NC	1	.
UEVLD	1.32381e-35	-0.00122508	24.2338	0.00279401	0.000805605	3.55475	3.8852	0	1.70374e-31	1	NL_5	0	.
SPTY2D1	0.0245841	-0.00022908	-0.00550043	4.67984e-05	0.000244048	1.00041	1.00082	0.0246193	1	1	NC	1	.
TMEM86A	4.16444e-06	-0.000467289	-0.00341504	0.822265	0.483046	1.00025	1.00051	4.22525e-06	0.0320079	1	NC	0.0246839	.
IGSF22	6.17444e-10	-0.000625438	-4.53189	0.0512204	0.0111248	2.42276	2.92948	0	5.79966e-06	1	LD	0	.
PTPN5	0.657406	4.52491e-05	-4.01489	0.437887	0.364131	2.91515	3.4233	0.0169829	1	1	NC	1	phosphatase
ZDHHC13	0.718721	-3.67478e-05	1.09128	0.468744	0.220372	2.64518	3.16285	0.0048142	1	1	NC	1	.
NAV2	3.38369e-05	-0.000421293	-0.137059	0.234694	0.0990144	1.01142	1.02274	3.78371e-05	0.23872	1	NC	0.183661	.
NAV2.AS3	2.88508e-25	-0.00103293	-8.74669	1.69382e-10	2.60578e-10	2.54915	3.06384	0	3.4973e-21	3.37448e-06	LD	0	.
HTATIP2	5.35488e-07	-0.000508447	-6.29141	0.041743	0.0887026	2.018	2.47745	4.37524e-06	0.00437654	1	LD	0.0254639	.
PRMT3	1.5107e-21	-0.000952048	4.4422	0.567645	0.277085	2.75117	3.26851	0	1.7707e-17	1	NL_5	0	.
NELL1	0.00162426	0.000320795	-5.79897	1.60362e-06	9.17404e-06	1.81521	2.23954	0.00377739	1	0.107254	NC	1	.
ANO5	1.02036e-09	-0.000617521	-0.0687592	0.766178	0.361039	3.1551	3.62694	0	9.50266e-06	1	LD	0	.
SLC17A6	3.99169e-06	0.000468174	-5.85369	0.0995916	0.000216653	1.81686	2.24152	1.91783e-05	0.0307081	1	NC	0.0986338	.
FANCF	0.440425	-7.87045e-05	3.44063	0.102923	0.135064	3.06334	3.55264	0.000545273	1	1	NC	1	.
GAS2	8.88651e-13	-0.000720391	-0.672133	0.687322	0.460661	2.62611	3.14342	0	9.0287e-09	1	LD	0	.
SVIP	1.31556e-06	0.000490824	-6.87467	0.0080763	0.00085294	1.9688	2.42063	1.30352e-05	0.0104771	1	NC	0.0695299	.
LUZP2	0.0115294	-0.000257365	-3.31381	0.219393	0.0066612	1.33306	1.58908	0.027551	1	1	NC	1	.
ANO3	0.319769	-0.000101491	-0.024136	0.869923	0.588447	1.0018	1.0036	0.320645	1	1	NC	1	.
SLC5A12	0.000100823	-0.000395335	20.0849	0.0188862	0.000885007	3.58258	3.89842	0	0.673398	1	NL_2	0	.
BBOX1	1.69726e-17	-0.000853763	4.62742	0.0323778	0.00159821	2.83703	3.35096	0	1.88939e-13	1	NL_2	0	.
CCDC34	6.02762e-10	0.000625814	-4.33978	0.225142	0.372389	2.88145	3.39242	0	5.66476e-06	1	LI	0	.
LGR4	5.26628e-10	-0.000627924	4.03013	0.400393	0.700856	2.84854	3.36179	0	4.95557e-06	1	NL_4	0	.
LIN7C	8.83496e-23	0.000979737	-5.86146	0.000308061	0.000999375	2.11173	2.5845	0	1.04844e-18	1	LI	0	.
BDNF.AS	3.08397e-05	-0.000423429	9.1384	0.859644	0.278252	3.43348	3.81965	0	0.218592	1	NL_4	0	.
BDNF	0.55629	6.0027e-05	-4.36906	0.155321	0.184403	2.29861	2.79385	0.0640565	1	1	NC	1	.
METTL15	6.48574e-11	-0.000659749	-6.36319	0.439587	0.264302	1.87668	2.31281	0	6.28079e-07	1	LD	0	.
KCNA4	0.286963	-0.000108616	-6.82252	0.000803269	0.000900235	2.36113	2.86255	0.138149	1	1	NC	1	.
ARL14EP	4.59874e-07	0.000511373	-0.00309804	0.00297145	0.009255	1.00023	1.00045	7.42307e-07	0.00377556	1	LI	0.0049304	.
MPPED2	0.393745	-8.70029e-05	-4.55085	0.851987	0.576981	2.35776	2.85887	0.0524121	1	1	NC	1	.
DCDC1	3.49323e-24	-0.00101017	-4.66386	0.061863	0.165296	2.39027	2.8943	0	4.19642e-20	1	LD	0	.
DNAJC24	3.0903e-15	-0.000792938	1.98127	1.32671e-05	7.56653e-05	2.79519	3.31115	0	3.30662e-11	0.82687	LD	0	.
IMMP1L	1.39209e-16	-0.000829762	8.89493	0.00464352	0.000538245	3.29362	3.72951	0	1.52657e-12	1	NL_5	0	.
ELP4	0.019711	0.000237611	-5.07945	0.677064	0.26486	3.2619	3.70712	0.00197757	1	1	NC	1	.
PAX6	6.2981e-07	-0.000505311	-0.0332961	3.35984e-05	0.000131409	1.00262	1.00524	9.9346e-07	0.00512476	1	LD	0.00645948	.
RCN1	0.416786	8.28384e-05	1.1486	7.97797e-07	2.23721e-06	2.67787	3.19586	0.0037085	1	0.0270054	NC	1	.
EIF3M	0.052717	-0.000197484	-0.029733	2.18368e-10	7.42441e-10	1.0023	1.00459	0.0530609	1	9.58565e-06	VI	1	.
CCDC73	1.10528e-17	-0.000858563	-10.129	0.0280424	0.037518	2.84473	3.35821	0	1.23361e-13	1	LD	0	.
QSER1	0.00229904	-0.000310368	10.7516	0.00685098	0.00694792	3.08477	3.57041	7.70475e-07	1	1	NL_2	0.00509977	.
TCP11L1	5.01754e-14	-0.000758157	-0.0235122	0.408609	0.230499	1.00182	1.00364	0	5.23882e-10	1	LD	0	.
CSTF3	4.46335e-10	-0.000630498	19.9502	0.0998023	0.248418	3.14332	3.61767	0	4.20849e-06	1	NL_2	0	.
HIPK3	8.06573e-05	-0.000400768	-6.33053	0.000791583	0.00235937	2.1452	2.62239	0.000249659	0.545485	1	NC	0.983407	kinase
KIAA1549L	0.0183521	0.000240318	-3.34489	1.22842e-05	6.81575e-05	2.44544	2.95388	0.00323227	1	0.748028	NC	1	.
CD59	0.00138744	-0.000325428	-4.75436	0.0292564	0.0928573	2.41535	2.92148	0.000652267	1	1	NC	1	.
FBXO3	0.570675	-5.78539e-05	2.30012	0.00662552	3.63358e-05	3.60939	3.91048	0.000907044	1	0.409105	NC	1	.
CAPRIN1	0.129977	0.000154412	-0.0310835	5.05327e-06	2.47266e-05	1.00238	1.00475	0.130631	1	0.281983	NC	1	.
NAT10	2.06708e-33	-0.00118757	21.5221	0.0421822	0.0402394	3.76434	3.96624	0	2.63842e-29	1	NL_5	0	.
ABTB2	0.0692579	-0.00018522	-0.0505931	0.406684	0.366941	1.00407	1.00812	0.069994	1	1	NC	1	.
CAT	0.00161038	-0.000321049	2.99936	0.0404238	0.000873217	3.4052	3.80261	1.20098e-05	1	1	NC	0.0646488	.
APIP	1.36614e-08	-0.000574865	-3.68183	0.000918027	0.000446756	3.39728	3.79773	0	0.0001216	1	LD	0	.
PDHX	8.83036e-32	-0.00115866	2.63278	0.511809	0.00156789	2.64614	3.16383	0	1.11757e-27	1	NL_2	0	.
SLC1A2	1.14261e-05	0.000445693	-1.62496	0.605599	0.871613	2.75941	3.27655	2.0053e-06	0.0843474	1	NC	0.0123988	.
PAMR1	3.3542e-05	-0.000421495	-4.48976	0.000743369	0.00286855	1.48653	1.81592	0.00023429	0.236807	1	NC	0.927554	.
FJX1	0.745474	3.31203e-05	5.51052	0.855031	0.00191242	2.82244	3.33717	0.000553242	1	1	NC	1	.
TRIM44	0.00167791	-0.000319833	-2.91151	0.731027	0.927703	2.46782	2.97785	0.00036013	1	1	NC	1	.
LDLRAD3	0.0143682	-0.000249411	-8.65908	0.00163901	0.00491693	2.45036	2.95917	0.0242984	1	1	NC	1	.
COMMD9	4.87264e-10	-0.000629134	17.9603	0.0306286	0.0854976	3.4414	3.8243	0	4.58857e-06	1	NL_4	0	.
PRR5L	0.900937	-1.27007e-05	-6.26143	0.104337	0.0863948	2.04242	2.50547	0.309475	1	1	NC	1	.
TRAF6	2.62893e-26	-0.00105425	-7.71771	7.4668e-07	2.03529e-09	2.92835	3.43525	0	3.21466e-22	2.61576e-05	LD	0	.
RAG1	0.000225873	-0.000375094	-5.16147	0.103691	0.265811	2.39759	2.90224	0.000184678	1	1	NC	0.75275	.
C11orf74	9.24305e-06	-0.000450312	-7.15598	0.0085477	0.0121181	2.86327	3.37556	1.47096e-05	0.0688145	1	NC	0.0775783	.
LRRC4C	0.000306486	-0.000367169	-1.03891	0.340081	0.334552	2.65239	3.17016	2.46633e-05	1	1	NC	0.124451	.
API5	7.1242e-13	0.00072337	-0.111362	0.145489	0.337418	1.00915	1.01824	0	7.25457e-09	1	LI	0	.
TTC17	0.204396	0.000129442	-7.12976	0.107731	0.261449	2.28687	2.78086	0.144107	1	1	NC	1	.
HSD17B12	0.0476211	0.00020191	56.6654	0.0180922	0.0123964	3.39214	3.79453	0	1	1	NL_3	0	.
ALKBH3	3.0266e-13	-0.000734787	-6.73188	0.0721898	0.197797	2.34403	2.84383	0	3.11074e-09	1	LD	0	.
C11orf96	0.951727	6.17691e-06	17.0424	0.557201	0.00299089	3.59632	3.90469	1.53336e-06	1	1	NL_4	0.00967855	.
ACCS	1.63289e-05	-0.000437811	5.66847	0.923068	0.775038	2.73459	3.25225	0	0.118678	1	NL_4	0	.
EXT2	3.77945e-07	-0.00051512	-9.52862	0.973193	0.871982	2.89147	3.40166	3.07201e-06	0.00311804	1	LD	0.0183921	.
TSPAN18	1.64098e-06	-0.000486395	-1.04929	0.349343	0.622209	1.09244	1.1786	4.74707e-06	0.0129966	1	NC	0.0274285	.
TP53I11	7.56917e-14	0.000752879	-0.0155159	6.62469e-06	1.32338e-05	1.00118	1.00235	0	7.8742e-10	0.153393	LI	0	.
PRDM11	0.0141248	-0.000250035	-0.0339966	0.306602	0.230059	1.00271	1.00541	0.0142768	1	1	NC	1	.
SYT13	1.83684e-11	0.000678173	6.03119	0.019726	0.00170792	2.97867	3.48006	0	1.8047e-07	1	NL_3	0	.
CHST1	5.83582e-07	0.000506787	0.577417	1.4999e-05	7.89105e-05	3.41518	3.80869	0	0.00475619	0.860835	LI	0	.
SLC35C1	0.436743	7.93396e-05	17.0771	0.240531	0.00267284	3.11699	3.59665	2.88057e-06	1	1	NC	0.0173468	.
CRY2	0.82998	-2.1909e-05	-7.99641	0.00734857	0.000507541	3.37811	3.78571	0.107341	1	1	NC	1	.
MAPK8IP1	1.07617e-18	0.000884123	-7.30743	0.0148488	0.0281494	2.58306	3.09913	0	1.2207e-14	1	LI	0	.
PEX16	0.730651	3.51246e-05	-1.96935	0.1947	0.291032	2.96263	3.4659	0.00670505	1	1	NC	1	.
PHF21A	0.438737	-7.89953e-05	21.9716	0.0740116	0.201077	3.27033	3.71314	5.05208e-07	1	1	NL_1	0.00345916	.
CREB3L1	0.00017569	-0.000381504	-0.0197004	0.0653173	0.0811801	1.00161	1.00323	0.000178647	1	1	NC	0.73156	.
DGKZ	3.42502e-06	0.000471361	8.07025	0.777438	0.00336192	3.42479	3.81448	0	0.0264857	1	NL_3	0	kinase
MDK	0.379003	8.9745e-05	-0.139139	0.594117	0.630672	1.01152	1.02294	0.385325	1	1	NC	1	.
AMBRA1	0.000497568	-0.000354257	-0.00832974	0.583023	0.572194	1.00064	1.00129	0.000499667	1	1	NC	1	.
HARBI1	0.0902646	0.000172725	-6.06766	0.0391166	0.0569858	2.23927	2.72798	0.0522766	1	1	NC	1	.
ATG13	1.22036e-05	0.00044425	-0.0204731	3.70538e-05	0.000140221	1.00169	1.00338	1.27052e-05	0.0897333	1	NC	0.067957	.
ARHGAP1	2.16615e-06	0.000480776	25.4754	0.122606	0.00208857	3.61293	3.91202	0	0.0169892	1	NL_3	0	.
ZNF408	0.376888	9.01437e-05	8.31012	0.822875	0.794834	3.42472	3.81444	5.00947e-05	1	1	NC	0.236046	.
CKAP5	1.85666e-06	-0.000483904	25.5804	0.000519331	0.000147732	3.49194	3.85281	0	0.0146492	1	NL_4	0	.
LRP4.AS1	3.52908e-11	-0.000668703	-7.49074	0.169363	0.318117	2.95192	3.45639	0	3.43803e-07	1	LD	0	.
LRP4	0.921919	-1.00009e-05	5.64243	0.17766	0.303451	3.26035	3.706	0.000263189	1	1	NC	1	.
C11orf49	4.51077e-09	-0.000593465	-6.30279	0.0157093	0.0171914	1.93278	2.37872	0	4.09623e-05	1	LD	0	.
ARFGAP2	0.000384996	0.000361144	11.3978	0.00181573	0.0060626	3.39233	3.79465	0	1	1	NL_3	0	.
DDB2	0.000335404	-0.000364798	-6.23209	0.559065	0.0960833	2.01359	2.47237	0.000933666	1	1	NC	1	.
ACP2	0.82187	-2.29713e-05	25.2042	0.00456503	0.0164505	3.59958	3.90615	0	1	1	NL_4	0	phosphatase
NR1H3	0.00159918	-0.000321256	15.6138	0.77222	0.00192549	3.11243	3.59298	0	1	1	NL_4	0	.
MADD	0.887132	-1.44819e-05	12.5355	1.48422e-09	7.36323e-09	3.55946	3.88749	1.14986e-05	1	9.40138e-05	VI	0.062127	.
SPI1	6.36907e-31	-0.00114307	-6.26296	0.0027433	0.0050026	3.29573	3.73098	0	8.02439e-27	1	LD	0	.
SLC39A13	0.000293732	-0.000368282	31.782	0.294309	0.52736	3.59492	3.90406	0	1	1	NL_4	0	.
PSMC3	0.249997	0.000117337	-5.39203	0.00767637	0.00392478	2.84704	3.36038	0.0229645	1	1	NC	1	.
CELF1	1.408e-13	0.000744835	2.32587	0.213375	0.371054	2.96041	3.46394	0	1.45813e-09	1	NL_1	0	.
NDUFS3	0.534696	6.33413e-05	2.48931	0.00338126	0.00258115	3.31385	3.74343	0.000905007	1	1	NC	1	.
C1QTNF4	2.65379e-07	0.000521806	-7.60236	1.54645e-05	4.07093e-06	2.51968	3.0329	1.12714e-06	0.00221061	0.0484644	LI	0.00725424	.
MTCH2	1.38685e-05	-0.000441433	23.4161	0.462876	0.0802761	3.62131	3.91562	0	0.101545	1	NL_4	0	.
AGBL2	6.15622e-19	-0.000890129	3.35452	0.0040345	0.000211074	3.07083	3.55887	0	7.00393e-15	1	NL_2	0	.
FNBP4	1.15031e-13	-0.000747465	-2.76522	0.000216526	0.000622092	2.98051	3.48167	0	1.1931e-09	1	LD	0	.
NUP160	3.94453e-14	-0.000761227	-6.69335	0.206913	0.241907	2.57624	3.09206	0	4.1248e-10	1	LD	0	.
PTPRJ	3.41962e-11	-0.000669163	-5.41972	0.117008	0.0340047	2.2	2.68407	0	3.33345e-07	1	LD	0	phosphatase
FOLH1	0.233735	0.000121459	-0.0609365	0.524117	0.521376	1.00511	1.0102	0.235769	1	1	NC	1	.
TNKS1BP1	0.024086	-0.000229881	-6.50397	0.00177888	6.27538e-06	3.31494	3.74417	0.00630704	1	0.0739742	NC	1	.
SSRP1	1.87145e-09	0.000607821	2.03514	0.0384842	0.0627702	3.58848	3.90114	0	1.72603e-05	1	NL_3	0	.
RTN4RL2	0.00553934	0.000282506	-0.00404961	0.06422	0.0639959	1.00032	1.00065	0.00554781	1	1	NC	1	.
SLC43A1	0.000633488	0.00034766	0.94323	0.846935	0.67729	3.06387	3.55308	1.51089e-05	1	1	NC	0.0795179	.
TIMM10	0.989694	1.31801e-06	-0.847513	0.00110739	0.00079416	3.15493	3.62681	0.00456117	1	1	NC	1	.
UBE2L6	0.0011913	0.000329855	6.32824	1.65248e-05	3.61977e-06	3.10388	3.58605	2.39328e-06	1	0.0431875	NC	0.0146086	.
SERPING1	2.50186e-10	0.000639422	-7.97793	0.0400372	0.0842758	2.49612	3.00798	0	2.37976e-06	1	LI	0	.
YPEL4	0.605912	5.26371e-05	39.0623	0.961927	0.149215	3.612	3.91162	0	1	1	NL_3	0	.
CLP1	1.58396e-05	0.000438488	-0.0131372	0.947771	0.504073	1.00099	1.00198	1.64455e-05	0.115328	1	NC	0.0858617	.
ZDHHC5	0.00161879	0.000320895	-0.00763493	0.0618235	0.134383	1.00059	1.00118	0.00162436	1	1	NC	1	.
MED19	0.234604	0.000121233	16.9989	0.0030427	0.0068392	3.51026	3.86261	1.25024e-06	1	1	NL_3	0.00799781	.
BTBD18	1.26102e-35	-0.00122544	-2.49424	2.49174e-09	1.65807e-10	2.89575	3.40559	0	1.62318e-31	2.15052e-06	LD	0	.
CTNND1	2.61976e-20	-0.000923247	-3.86496	5.24112e-05	0.000280039	2.3189	2.81622	0	3.03106e-16	1	LD	0	.
OR9Q1	6.13184e-14	-0.000755587	10.8247	4.53376e-08	2.22656e-07	2.94488	3.4501	0	6.39244e-10	0.0027743	NL_5	0	.
LPXN	2.59873e-45	-0.00137532	-5.85584	3.15055e-08	5.25835e-08	2.53934	3.05357	0	3.39992e-41	0.000663341	LD	0	.
GLYAT	0.17024	-0.000139868	-3.97771	4.62612e-05	1.76816e-08	2.42883	2.93602	0.0207614	1	0.000224609	VI	1	.
GLYATL2	0.272381	-0.000111958	14.0133	0.647909	0.667309	3.02631	3.52135	7.64122e-06	1	1	NC	0.0426533	.
GLYATL1	0.0412227	-0.00020807	-5.78219	0.00362029	5.18679e-05	1.8268	2.25344	0.0551495	1	0.57563	NC	1	.
DTX4	0.138569	-0.000151045	5.56919	0.816107	0.0811624	3.46792	3.83953	8.56079e-05	1	1	NC	0.381383	.
OSBP	3.13624e-05	-0.000423043	29.3516	0.573546	0.00655461	3.69894	3.9457	0	0.22214	1	NL_4	0	.
PATL1	0.370212	-9.14113e-05	-1.01015	0.161964	0.000833464	1.08833	1.17091	0.420951	1	1	NC	1	.
STX3	1.37971e-54	-0.00149999	8.08961	0.2573	0.0315551	3.64323	3.92472	0	1.81335e-50	1	NL_5	0	.
MRPL16	4.83561e-05	-0.000412972	-0.666337	0.0943591	0.164289	3.14741	3.6209	3.29426e-06	0.334721	1	NC	0.0196008	.
MS4A13	1.93206e-13	-0.000740698	-9.78228	0.0115743	0.0148424	2.68214	3.20015	0	1.99408e-09	1	LD	0	.
MS4A8	8.8406e-06	-0.000451276	-0.0258373	9.65793e-06	5.10073e-05	1.00196	1.00393	9.22912e-06	0.0659509	0.566436	NC	0.050834	.
CCDC86	0.464553	7.4614e-05	-5.58338	0.147675	0.00316283	2.71775	3.23563	0.0487088	1	1	NC	1	.
PRPF19	6.99496e-09	0.000586172	-7.98129	0.000719714	0.000398216	2.22266	2.70944	4.31391e-07	6.29966e-05	1	LI	0.00298393	.
TMEM109	0.00285382	0.000303723	-0.489603	2.51466e-05	9.2756e-05	3.35311	3.76962	7.74792e-05	1	1	NC	0.349199	.
TMEM132A	1.56691e-07	0.000531614	1.85647	0.000804409	0.0031485	3.4264	3.81544	0	0.00132326	1	LI	0	.
CD6	5.10647e-17	-0.000841295	-6.04854	0.000196246	0.000761577	1.79964	2.22077	0	5.64264e-13	1	LD	0	.
VPS37C	0.00391441	-0.000293777	-7.28884	0.000237586	0.000153279	2.07934	2.54767	0.0123059	1	1	NC	1	.
VWCE	1.57496e-30	-0.00113584	15.3589	0.029382	0.0434343	3.18788	3.6523	0	1.98004e-26	1	NL_5	0	.
DDB1	0.982998	2.1743e-06	18.5183	6.61574e-06	3.27259e-05	3.58932	3.90152	1.22672e-06	1	0.369607	NL_4	0.00785467	.
CYB561A3	1.6881e-10	-0.000645414	6.73286	0.919985	0.425552	3.23949	3.69089	0	1.6145e-06	1	NL_5	0	.
TMEM138	1.66027e-20	-0.000927921	1.04241	0.0168577	0.00604449	3.25919	3.70517	0	1.92575e-16	1	LD	0	.
TMEM216	0.995322	5.98269e-07	-6.92225	0.523292	0.566946	3.26261	3.70763	0.059367	1	1	NC	1	.
CPSF7	0.00893433	0.000266335	-6.08207	0.828367	0.0589054	3.38768	3.79174	0.00275459	1	1	NC	1	.
PPP1R32	5.45861e-07	-0.000508078	-3.78117	0.00556147	0.000888333	2.98233	3.48327	4.45837e-07	0.0044575	1	LD	0.00307717	.
LRRC10B	0.13215	0.000153545	-7.82032	0.0919945	0.13046	3.27867	3.71904	0.0391354	1	1	NC	1	.
SYT7	5.73175e-53	0.00147934	-6.36866	0.2193	0.00340482	1.87575	2.31171	0	7.52923e-49	1	LI	0	.
DAGLA	0.565098	5.86932e-05	14.4165	0.664474	0.00259048	3.10242	3.58486	7.7104e-06	1	1	NC	0.0430086	.
MYRF	6.90637e-06	0.000456587	-0.00182802	0.26529	0.475822	1.00014	1.00027	7.00782e-06	0.0520533	1	NC	0.039405	.
TMEM258	0.287841	-0.000108418	-1.88947	0.00526054	0.00726012	2.90739	3.41623	0.00503722	1	1	NC	1	.
FADS2	1.26649e-05	-0.000443434	14.6534	0.684432	0.04217	3.13298	3.60947	0	0.0929601	1	NL_4	0	.
FADS1	0.959112	-5.23098e-06	42.5943	0.811409	0.0532806	3.56269	3.88905	0	1	1	NL_4	0	.
FADS3	0.936208	-8.16628e-06	5.39604	0.0025942	2.13774e-06	3.58881	3.90128	0.000329556	1	0.0258324	NC	1	.
FTH1	0.159825	-0.000143355	2.18752	0.00167257	0.00577013	3.00414	3.50227	0.000541432	1	1	NC	1	.
INCENP	0.0388635	-0.000210547	-0.0260189	0.0989053	0.193495	1.00192	1.00384	0.0390946	1	1	NC	1	.
ASRGL1	0.348804	9.55755e-05	-0.0443125	0.229716	0.460058	1.00354	1.00706	0.350628	1	1	NC	1	.
AHNAK	0.330936	9.91767e-05	0.180811	0.119055	0.0821553	3.01818	3.51438	0.0023562	1	1	NC	1	.
MTA2	3.18713e-10	0.000635705	8.16927	0.0946347	0.00935369	2.99927	3.49805	0	3.02044e-06	1	NL_1	0	.
B3GAT3	0.927321	9.30698e-06	13.8514	0.210975	0.400882	3.36937	3.78014	7.23071e-06	1	1	NC	0.0405715	.
GANAB	1.05973e-05	0.000447339	-6.14159	0.483264	0.0601629	2.65445	3.17225	1.12521e-05	0.0784413	1	NC	0.0608962	.
INTS5	6.72502e-07	0.000504038	0.0707802	0.000114543	1.96002e-05	2.98876	3.4889	0	0.00546139	0.224755	LI	0	.
UBXN1	0.45171	-7.67759e-05	0.335803	0.000158057	0.000251988	3.19514	3.65783	0.00236948	1	1	NC	1	.
GNG3	0.000655425	0.000346721	2.14785	0.00135176	7.14788e-06	2.97927	3.48059	8.47041e-06	1	0.0840305	NC	0.0468922	.
TTC9C	4.03583e-17	-0.000843976	3.89781	0.283943	0.00685044	3.46723	3.83914	0	4.46888e-13	1	NL_5	0	.
ZBTB3	0.790967	-2.70437e-05	-0.035086	0.409656	0.449822	1.00273	1.00545	0.795346	1	1	NC	1	.
POLR2G	0.692966	4.02843e-05	-6.77774	0.47046	0.339325	3.24947	3.69816	0.0548917	1	1	NC	1	.
TAF6L	0.334193	-9.85111e-05	7.29964	0.230483	0.0965772	3.31995	3.74757	7.16495e-05	1	1	NC	0.325934	.
TMEM223	0.00742163	-0.000272705	1.55549	0.903787	0.784114	3.1451	3.61907	6.21051e-05	1	1	NC	0.286242	.
TMEM179B	1.04714e-08	-0.000579384	-1.27982	0.806854	0.152838	3.38334	3.78901	0	9.36352e-05	1	LD	0	.
NXF1	0.000409489	0.000359499	5.57058	0.602196	0.0335253	3.44868	3.82854	1.59025e-06	1	1	NC	0.0100043	.
STX5	0.0524483	0.000197708	-7.36234	0.00390887	0.00233321	2.97513	3.47694	0.0139596	1	1	NC	1	.
WDR74	5.49882e-09	0.000590184	-0.00480847	0.630967	0.789409	1.00039	1.00078	0	4.97643e-05	1	LI	0	.
SLC3A2	0.575101	-5.71906e-05	-0.119837	0.341968	0.502724	2.51823	3.03137	0.00968945	1	1	NC	1	.
CHRM1	7.00891e-16	0.000810791	-2.12797	1.82389e-05	4.20354e-05	3.39565	3.79671	0	7.59836e-12	0.470502	LI	0	.
SLC22A6	5.14234e-17	-0.000841215	16.206	0.000129003	3.20697e-06	3.68674	3.94137	0	5.68177e-13	0.0383779	NL_2	0	.
SLC22A8	2.86152e-17	-0.000847876	12.822	1.4659e-05	7.43079e-08	3.63353	3.92075	0	3.17371e-13	0.000934868	NL_2	0	.
SLC22A24	9.39381e-19	-0.000885589	29.1604	1.65253e-07	3.53444e-10	3.67865	3.93842	0	1.06648e-14	4.57286e-06	NL_2	0	.
SLC22A10	0.0626278	0.000189809	10.5749	2.4966e-06	2.0178e-07	3.44362	3.8256	7.62745e-06	1	0.00251619	VI	0.042584	.
SLC22A25	9.39771e-18	-0.000860371	26.1153	6.80782e-08	1.3168e-10	3.41805	3.81043	0	1.05048e-13	1.70895e-06	NL_2	0	.
SLC22A9	0.0505119	-0.000199353	18.1562	1.9692e-11	1.40225e-10	3.52985	3.87277	2.23949e-07	1	1.81956e-06	NL_2	0.00158354	.
ATL3	0.339773	-9.73805e-05	-0.0602808	0.428574	0.619033	1.0048	1.00959	0.342208	1	1	NC	1	.
RTN3	1.66e-08	0.000571531	10.2793	0.156069	0.0128476	3.04522	3.53741	0	0.000147192	1	NL_3	0	.
C11orf95	0.00349848	0.000297346	-7.7117	0.000779729	0.00345191	2.95969	3.4633	0.00260809	1	1	NC	1	.
MARK2	2.43459e-16	0.000823256	-5.76315	0.418321	0.638115	2.08731	2.55674	0	2.65906e-12	1	LI	0	kinase
RCOR2	0.936335	-8.15001e-06	20.7834	0.508104	0.492674	3.45064	3.82967	3.07915e-07	1	1	NL_4	0.00215787	.
NAA40	2.70743e-20	-0.000922909	25.6055	0.000349688	1.22146e-06	3.51119	3.8631	0	3.13141e-16	0.0149128	NL_5	0	.
OTUB1	0.000416055	0.000359073	7.66342	0.00121494	0.00097972	3.39599	3.79692	4.37055e-07	1	1	NL_3	0.00302092	.
MACROD1	2.81889e-08	0.000562371	-5.55923	0.771602	0.575463	1.68764	2.08271	4.26274e-07	0.00024702	1	LI	0.00295036	.
FLRT1	0.00148602	-0.000323418	-5.38959	0.807288	0.923769	2.92388	3.43121	0.00039419	1	1	NC	1	.
STIP1	4.79041e-17	0.000842024	-5.6642	0.200059	0.279627	1.75514	2.1666	0	5.29484e-13	1	LI	0	.
FERMT3	0.0505455	0.000199324	-2.13791	0.427795	0.721724	2.83648	3.35044	0.00182528	1	1	NC	1	.
TRPT1	0.00769581	-0.000271469	6.31515	0.86994	0.0878769	3.00854	3.50607	1.1816e-05	1	1	NC	0.0636923	.
NUDT22	0.0155736	-0.000246447	28.4043	0.880259	0.0182086	3.19568	3.65824	0	1	1	NL_4	0	.
DNAJC4	0.114933	0.000160749	31.5261	0.161545	0.00486508	3.27255	3.71471	0	1	1	NL_3	0	.
VEGFB	0.579237	-5.65728e-05	34.979	0.844902	0.00149908	3.26716	3.71087	0	1	1	NL_4	0	.
FKBP2	0.0180958	0.000240848	12.1105	0.0209429	0.00305225	3.26409	3.70869	1.88338e-06	1	1	NC	0.0116939	.
PPP1R14B	0.558378	-5.97099e-05	-0.524443	0.837945	0.292591	2.58993	3.10624	0.00852665	1	1	NC	1	.
PLCB3	0.0026927	0.000305522	-0.0126812	0.42908	0.624507	1.00091	1.00182	0.00270604	1	1	NC	1	.
BAD	3.34316e-08	0.000559388	-0.123419	0.000175373	1.94884e-06	2.90315	3.41236	0	0.000291824	0.0235986	LI	0	.
GPR137	0.0421655	0.000207114	-6.12789	0.0101846	0.0104935	2.93629	3.4424	0.00757941	1	1	NC	1	.
ESRRA	0.880022	-1.54008e-05	-0.337085	0.314139	0.388727	2.92357	3.43093	0.0043203	1	1	NC	1	.
TRMT112	4.95393e-05	0.000412403	-1.30651	0.00121956	0.00029998	2.99715	3.49621	4.97977e-06	0.342416	1	NC	0.0286536	.
PRDX5	0.403473	8.52273e-05	3.93373	0.0109328	0.000780465	2.94186	3.44739	0.000567262	1	1	NC	1	.
CCDC88B	0.373652	9.07565e-05	-5.54787	0.417726	0.599472	1.66517	2.05424	0.455652	1	1	NC	1	.
RPS6KA4	1.20875e-10	0.000650457	-0.0464505	0.452816	0.661598	1.0038	1.00758	0	1.16185e-06	1	LI	0	kinase
NRXN2	2.38922e-49	0.00143153	-5.4637	0.428176	0.651007	2.1648	2.64451	0	3.13275e-45	1	LI	0	.
RASGRP2	0.0108389	-0.000259561	26.9792	0.176863	0.0403183	3.09424	3.57818	0	1	1	NL_4	0	.
SF1	6.83064e-09	-0.00058657	8.92554	0.000530338	6.96315e-05	3.43677	3.82159	0	6.15509e-05	0.763788	NL_4	0	.
MAP4K2	0.0454331	0.000203933	5.56535	0.91013	0.23762	3.3261	3.75172	4.53102e-05	1	1	NC	0.215722	kinase
MEN1	2.38121e-08	0.000565306	-1.58949	0.639912	0.377514	3.07557	3.5628	0	0.000209594	1	LI	0	.
EHD1	2.1477e-10	0.000641753	6.73248	0.00679929	0.000591605	3.01997	3.51591	0	2.04805e-06	1	NL_3	0	.
ATG2A	0.0137529	-0.000251009	20.3665	0.577593	0.084465	3.57641	3.89555	0	1	1	NL_4	0	.
PPP2R5B	0.000462889	0.000356209	4.28851	0.0893936	0.081539	3.07819	3.56498	2.52232e-06	1	1	NC	0.0153382	.
SAC3D1	0.695243	3.99697e-05	14.0305	0.010567	0.000721774	3.26302	3.70792	7.2439e-06	1	1	NC	0.040631	.
CDCA5	0.951875	6.15795e-06	24.0026	0.00328678	0.0104901	3.49014	3.85183	0	1	1	NL_4	0	.
ZFPL1	5.48698e-05	-0.000409989	2.70001	0.56111	0.0528942	3.55754	3.88656	1.01519e-06	0.37723	1	NL_4	0.00658962	.
VPS51	0.411592	8.3765e-05	5.85093	0.337894	0.427466	3.27655	3.71754	0.000191989	1	1	NC	0.778899	.
TM7SF2	0.0576617	0.000193518	34.9806	0.250859	0.516197	3.47388	3.84286	0	1	1	NL_3	0	.
ZNHIT2	0.0166313	0.000244009	3.64721	0.00506929	0.00102445	3.04801	3.53976	5.49904e-05	1	1	NC	0.256585	.
FAU	0.616084	-5.11569e-05	-8.98634	0.000117426	0.000601055	2.94442	3.44969	0.162046	1	1	NC	1	.
SYVN1	0.116533	-0.000160045	9.58495	2.52327e-05	7.23261e-05	3.4667	3.83884	1.47582e-05	1	0.791899	NC	0.0778054	.
MRPL49	0.10018	0.000167632	0.662504	0.000136618	3.47204e-05	3.03353	3.5275	0.000726154	1	0.391438	NC	1	.
CAPN1	0.00419088	-0.000291591	43.2448	0.00386207	7.0518e-05	3.4034	3.8015	0	1	0.772806	NL_4	0	.
POLA2	0.750893	3.23907e-05	-5.93725	6.69821e-05	5.09961e-06	2.20732	2.69227	0.177638	1	0.0604202	NC	1	.
CDC42EP2	0.00256246	0.000307049	0.58445	0.04579	0.0058264	3.03794	3.53125	4.08558e-05	1	1	NC	0.196476	.
DPF2	0.00154497	-0.000322273	-5.6718	0.0532265	0.0177873	3.21856	3.67544	0.000466896	1	1	NC	1	.
TIGD3	0.801149	-2.56976e-05	17.3038	0.108621	0.00155515	3.08069	3.56704	3.18362e-06	1	1	NC	0.0189998	.
SLC25A45	3.65955e-15	-0.000790875	31.6233	1.07711e-05	5.14914e-05	3.2165	3.67391	0	3.91023e-11	0.571606	NL_5	0	.
FRMD8	0.295726	-0.000106662	-4.44741	0.443045	0.740914	2.32477	2.82269	0.0446888	1	1	NC	1	.
NEAT1	7.52232e-07	0.000501855	8.36295	0.000282015	0.000518184	3.68415	3.94044	0	0.00608857	1	NL_1	0	.
MALAT1	3.18268e-13	-0.000734122	-3.81893	0.00258524	0.00020098	3.33968	3.76078	0	3.26925e-09	1	LD	0	.
SCYL1	0.00272721	0.000305128	47.8488	0.00138197	0.00412875	3.52929	3.87249	0	1	1	NL_3	0	kinase
LTBP3	2.89907e-20	0.000922206	-8.1567	0.000525549	9.61712e-05	2.83912	3.35293	0	3.35132e-16	1	LI	0	.
FAM89B	2.37731e-06	0.000478879	16.408	0.00238025	6.15221e-05	3.26388	3.70853	0	0.0185977	0.67822	NL_3	0	.
EHBP1L1	0.00152613	0.000322635	15.6619	0.00895039	0.0284218	3.64169	3.9241	0	1	1	NL_3	0	.
MAP3K11	0.18383	-0.00013555	33.7016	0.430041	0.0507238	3.46167	3.83599	0	1	1	NL_4	0	kinase
RELA	1.64601e-06	0.000486334	-0.0269509	0.599202	0.31456	1.00202	1.00404	1.91812e-06	0.0130331	1	NC	0.0118904	.
KAT5	0.508171	-6.75067e-05	35.7358	4.69525e-05	0.00019841	3.48589	3.84951	0	1	1	NL_4	0	.
RNASEH2C	0.208933	-0.000128156	-5.06167	0.209249	0.188295	3.44423	3.82596	0.0163335	1	1	NC	1	.
AP5B1	0.0116393	-0.000257027	22.7441	0.0506853	0.0511437	3.33684	3.7589	0	1	1	NL_2	0	.
CFL1	7.77712e-06	0.00045404	-2.06207	5.47884e-05	2.61278e-06	2.9624	3.4657	1.62845e-06	0.0583517	0.0314187	NC	0.0102137	.
SNX32	0.64433	-4.71012e-05	-7.39019	0.000466202	4.57046e-06	3.49608	3.85505	0.0712585	1	0.0542559	NC	1	.
MUS81	4.87076e-13	-0.000728465	-4.50304	0.129147	0.000637813	3.38639	3.79093	0	4.98182e-09	1	LD	0	.
EFEMP2	0.565626	-5.86136e-05	0.844811	0.952323	0.985421	2.77254	3.28931	0.00315588	1	1	NC	1	.
FIBP	0.676517	4.25684e-05	-1.25757	0.0264011	0.00391133	3.0069	3.50466	0.00487643	1	1	NC	1	.
CCDC85B	0.0688812	0.000185471	9.27985	0.000523117	3.56876e-05	3.18794	3.65234	1.40285e-05	1	0.401914	NC	0.074281	.
C11orf68	3.48905e-18	0.000871321	-4.46542	0.00293646	0.00026283	2.73337	3.25105	0	3.93251e-14	1	LI	0	.
DRAP1	0.818251	2.34463e-05	1.70991	0.000280309	0.000279318	3.13975	3.61484	0.00143162	1	1	NC	1	.
SART1	1.82412e-19	0.000903054	-5.84371	0.121192	0.0465573	1.80315	2.225	0	2.09007e-15	1	LI	0	.
EIF1AD	0.000317398	-0.00036625	-0.33153	0.0481667	0.141545	3.39094	3.79378	1.04438e-05	1	1	NC	0.0568979	.
BANF1	0.00468774	0.000287971	2.88973	3.53856e-05	6.34335e-05	3.20985	3.66893	2.97805e-05	1	0.698276	NC	0.147741	.
GAL3ST3	2.1268e-12	0.000708499	-0.024705	0.0237954	0.0415192	1.00186	1.00373	0	2.14254e-08	1	LI	0	.
SF3B2	0.00215218	0.000312372	2.36141	0.0286751	0.0583961	3.13676	3.61247	2.00997e-05	1	1	NC	0.10295	.
PACS1	4.75404e-08	0.00055318	2.13035	0.000266424	0.000850429	3.58232	3.8983	0	0.000412176	1	NL_1	0	.
KLC2	6.5963e-11	0.000659499	20.0037	0.0802994	0.00602138	3.15795	3.62917	0	6.38654e-07	1	NL_3	0	.
RAB1B	1.9837e-15	0.000798318	1.69191	0.000778205	4.27472e-05	2.93598	3.44212	0	2.13228e-11	0.47817	LI	0	.
CNIH2	1.58854e-13	0.000743261	0.0922289	0.000575129	7.85981e-05	2.81862	3.33354	0	1.64398e-09	0.857741	LI	0	.
YIF1A	0.603101	-5.3048e-05	-3.14648	0.0142921	0.0409005	3.33183	3.75556	0.0112243	1	1	NC	1	.
TMEM151A	1.98558e-11	0.000677051	15.5648	0.000374584	4.46603e-05	3.32219	3.74909	0	1.94885e-07	0.498766	NL_3	0	.
RIN1	1.98455e-06	0.000482555	-6.3529	0.0135693	0.045578	3.34685	3.76552	3.05786e-06	0.0156164	1	NC	0.0183227	.
BRMS1	0.0836395	0.000176385	-6.26948	0.494725	0.449171	2.82455	3.33916	0.0184768	1	1	NC	1	.
SLC29A2	1.74732e-09	-0.000608927	33.3257	0.0707743	0.0659931	3.12779	3.60532	0	1.61487e-05	1	NL_4	0	.
MRPL11	0.0387794	-0.000210637	12.0534	0.0277559	0.0578169	3.39427	3.79586	2.359e-06	1	1	NC	0.0144158	.
PELI3	0.0011519	0.000330824	23.792	0.0141238	4.92146e-06	3.23898	3.69052	0	1	0.0583537	NL_3	0	.
DPP3	0.0596489	0.000192003	-8.64718	0.638962	0.437767	3.00111	3.49965	0.0255432	1	1	NC	1	.
ZDHHC24	0.000102926	-0.000394829	-0.27391	0.0426118	0.126758	3.39562	3.7967	4.19557e-06	0.686619	1	NC	0.0245231	.
CTSF	0.0878132	0.000174053	2.2833	0.0151713	0.051902	3.24179	3.69257	0.000328467	1	1	NC	1	.
CCS	1.57114e-19	-0.000904625	32.1933	0.379749	0.137476	3.5774	3.89601	0	1.80115e-15	1	NL_5	0	.
RBM4	1.6789e-21	-0.000951	20.7499	0.897016	0.489983	2.99734	3.49638	0	1.96666e-17	1	NL_2	0	.
RBM4B	5.38406e-22	-0.000962218	-0.0463323	8.87128e-05	2.7303e-06	3.45124	3.83002	0	6.34135e-18	0.0327936	LD	0	.
SPTBN2	3.96787e-08	0.000556376	39.1086	0.12445	0.00024688	3.3602	3.77423	0	0.000345324	1	NL_3	0	.
C11orf80	7.19087e-07	-0.000502734	-0.00262948	0.148703	0.17121	1.0002	1.0004	1.10403e-06	0.00583108	1	LD	0.00711769	.
RCE1	0.324783	-0.000100446	6.12008	0.181391	0.00043519	3.3205	3.74795	0.000133794	1	1	NC	0.566886	.
PC	0.0130649	-0.000252872	-0.0270318	0.253455	0.505543	1.00212	1.00423	0.0131765	1	1	NC	1	.
LRFN4	1.4594e-31	0.00115472	-0.0230796	0.0923576	0.241708	1.00177	1.00355	0	1.84512e-27	1	LI	0	.
SYT12	0.072205	-0.000183295	-9.54461	0.58881	0.0303269	2.97823	3.47967	0.0620511	1	1	NC	1	.
KDM2A	3.74059e-09	0.00059655	14.3318	0.0517764	0.0327363	3.34829	3.76646	0	3.40842e-05	1	NL_1	0	.
ANKRD13D	0.551291	6.07885e-05	34.6856	0.961972	0.235313	3.54528	3.88054	0	1	1	NL_3	0	.
SSH3	0.0492926	0.000200416	-3.42453	0.873739	0.796863	3.34634	3.76518	0.00250159	1	1	NC	1	phosphatase
RAD9A	1.10374e-08	0.000578492	43.6321	0.187327	0.141974	3.32042	3.74789	0	9.85747e-05	1	NL_1	0	.
PPP1CA	0.00766075	0.000271625	43.3617	0.00373489	0.0148537	3.69181	3.94319	0	1	1	NL_3	0	phosphatase
CARNS1	1.17158e-09	0.000615325	-6.16316	0.981655	0.773082	2.10675	2.57885	0	1.0891e-05	1	LI	0	.
RPS6KB2	0.933237	-8.54753e-06	-0.0125465	0.198938	0.0461453	1.00101	1.00202	0.938897	1	1	NC	1	kinase
CORO1B	0.0932748	0.000171133	16.8631	0.0657795	0.000335691	3.07841	3.56516	1.14582e-06	1	1	NL_3	0.0073699	.
TMEM134	9.3825e-11	-0.000654254	35.3143	0.239933	0.159125	3.74108	3.95945	0	9.04661e-07	1	NL_5	0	.
AIP	2.05757e-05	0.000432635	0.56256	0.000242188	8.33022e-05	2.93054	3.43722	1.03837e-06	0.148021	0.906911	NC	0.0067245	.
PITPNM1	3.90952e-05	0.000417945	-5.1959	0.786778	0.767946	2.26772	2.75963	6.03396e-05	0.273588	1	NC	0.279191	.
CDK2AP2	7.32171e-18	0.000863144	-5.73069	0.0126064	0.00728009	1.71577	2.11794	0	8.20764e-14	1	LI	0	.
GSTP1	0.00505911	0.000285486	-2.72759	0.00280518	0.00092089	2.90886	3.41757	0.000381863	1	1	NC	1	.
NDUFV1	6.87502e-08	-0.0005466	26.0661	0.105386	0.267895	3.52598	3.87079	0	0.000591183	1	NL_4	0	.
UNC93B1	0.886437	1.45715e-05	-0.78966	0.123164	0.0894197	1.06869	1.13389	0.950123	1	1	NC	1	.
NDUFS8	0.0878455	0.000174035	-0.702786	0.10282	0.0799865	3.05711	3.54741	0.00122076	1	1	NC	1	.
CHKA	4.37805e-24	-0.00100808	-4.62038	0.856394	0.657126	1.51653	1.85766	0	5.25585e-20	1	LD	0	.
C11orf24	0.951526	-6.20266e-06	29.4517	0.578637	0.474309	3.21805	3.67506	0	1	1	NL_4	0	.
LRP5	0.00455067	-0.000288934	-9.5809	0.262963	0.07838	2.56215	3.07741	0.0108196	1	1	NC	1	.
PPP6R3	7.35332e-27	-0.00106538	-0.0646578	0.53893	0.0082979	1.00523	1.01043	0	9.02546e-23	1	LD	0	.
CPT1A	9.07346e-07	-0.000498182	-0.207674	0.0142189	0.000933876	2.54119	3.05551	0	0.00730141	1	LD	0	.
MRPL21	0.670791	-4.33683e-05	-2.99598	0.0116667	0.00970102	2.90704	3.41592	0.0123751	1	1	NC	1	.
IGHMBP2	0.292461	-0.000107385	-0.289141	0.920676	0.00889473	3.61275	3.91194	0.00255801	1	1	NC	1	.
TPCN2	0.000168062	-0.000382627	-3.08532	0.112806	0.115415	2.35647	2.85746	7.74092e-05	1	1	NC	0.348961	.
CCND1	0.950165	-6.37704e-06	-0.00326307	0.202132	0.338628	1.00025	1.0005	0.951846	1	1	NC	1	.
ANO1	0.973552	3.38274e-06	-6.01287	0.476207	0.660642	2.1039	2.57561	0.23198	1	1	NC	1	.
FADD	0.00605405	0.00027956	-2.97393	0.000365114	0.000582268	2.83042	3.34472	0.000474944	1	1	NC	1	.
PPFIA1	7.08565e-10	-0.000623279	-5.5201	0.403882	0.494379	1.70507	2.10459	0	6.63358e-06	1	LD	0	.
CTTN	2.61311e-09	-0.000602415	19.481	0.623013	3.55133e-05	3.28097	3.72066	0	2.39726e-05	0.400022	NL_4	0	.
SHANK2	0.375854	9.03391e-05	-0.00436799	0.2605	0.475719	1.00033	1.00067	0.376036	1	1	NC	1	.
SHANK2.AS1	6.81405e-30	-0.00112401	6.83593	1.56045e-06	3.12352e-10	2.97369	3.47568	0	8.53868e-26	4.04278e-06	NL_2	0	.
DHCR7	4.05486e-07	0.00051378	8.67122	0.183082	0.177482	3.02731	3.5222	0	0.00333999	1	NL_3	0	.
NADSYN1	0.177828	-0.000137426	7.20224	0.905175	0.220453	2.75745	3.27464	0.000165265	1	1	NC	0.683702	.
FAM86C1	3.43421e-26	-0.0010519	-2.36019	0.00798995	0.0140109	3.37047	3.78084	0	4.19454e-22	1	LD	0	.
RNF121	7.30437e-28	-0.0010852	-0.0341186	0.0367561	0.0841279	1.00273	1.00545	0	9.03478e-24	1	LD	0	.
IL18BP	0.0227392	-0.000232121	-2.94706	0.190496	0.0666901	2.69061	3.20864	0.0017522	1	1	NC	1	.
NUMA1	1.55795e-08	0.000572619	13.2401	0.71498	0.000517159	3.63208	3.92015	0	0.000138361	1	NL_3	0	.
LAMTOR1	0.00228879	0.000310504	8.29771	0.00120388	8.00448e-06	3.14791	3.62129	2.04547e-06	1	0.0938925	NC	0.0126185	.
ANAPC15	0.200759	-0.000130489	12.9679	0.00872112	0.00747068	3.36387	3.7766	5.63131e-06	1	1	NC	0.0321379	.
INPPL1	0.00137665	0.000325656	17.5281	0.121956	0.180675	3.23204	3.68542	0	1	1	NL_3	0	phosphatase
CLPB	1.04744e-07	0.000538993	-6.05429	0.150332	0.00686415	1.84946	2.28051	9.44115e-07	0.000893152	1	LI	0.0061528	.
PDE2A	7.78437e-08	0.000544367	-6.43909	2.40365e-05	1.02619e-05	2.285	2.77879	1.01629e-06	0.00066751	0.119625	LI	0.00659473	.
ARAP1	1.25778e-17	0.00085712	-6.7886	0.496251	0.072285	2.05368	2.51837	0	1.40267e-13	1	LI	0	.
STARD10	0.610603	-5.1953e-05	-6.0378	0.585272	0.126377	1.93918	2.38619	0.304633	1	1	NC	1	.
ATG16L2	0.0388615	-0.000210549	16.6605	0.75035	0.00707481	3.44452	3.82612	2.81532e-07	1	1	NL_4	0.00197748	.
FCHSD2	0.374163	-9.06595e-05	21.6219	0.646784	0.00500732	3.19215	3.65556	6.19065e-07	1	1	NL_4	0.00417559	.
ARHGEF17	0.683943	4.15346e-05	11.1647	0.0546702	0.0214083	3.22082	3.67713	2.30815e-05	1	1	NC	0.116908	.
RELT	0.262071	0.000114396	-0.0231873	0.0486047	0.106153	1.00172	1.00343	0.262806	1	1	NC	1	.
FAM168A	8.45702e-05	-0.00039962	-9.86533	0.0390028	0.0036143	2.71856	3.23643	0.000362431	0.570682	1	NC	1	.
PLEKHB1	1.20924e-08	0.000576942	-2.45556	0.448297	0.574005	1.23314	1.42753	2.64773e-07	0.000107803	1	LI	0.00186268	.
RAB6A	3.27355e-19	-0.000896867	-7.29632	0.205745	0.00479708	3.46594	3.83841	0	3.73643e-15	1	LD	0	.
MRPL48	0.945914	6.92169e-06	-5.80778	0.487669	0.782147	1.75398	2.16518	0.539236	1	1	NC	1	.
COA4	0.000142079	-0.000386846	-1.42972	0.289367	0.557011	3.04732	3.53918	9.2155e-06	0.933745	1	NC	0.0507682	.
PAAF1	4.64817e-32	-0.00116366	38.501	0.00169723	0.000243534	3.75348	3.96314	0	5.88784e-28	1	NL_5	0	.
DNAJB13	0.000281389	-0.000369403	-5.99581	0.034254	0.0874769	2.3002	2.7956	0.00044484	1	1	NC	1	.
UCP3	1.75763e-09	0.000608832	-3.30416	0.0357006	0.000409399	3.01445	3.51117	0	1.62388e-05	1	LI	0	.
C2CD3	3.04137e-09	-0.00059994	-0.00725609	0.00262101	0.00649463	1.00056	1.00112	0	2.78225e-05	1	LD	0	.
PPME1	0.00636276	-0.000277899	-0.493675	8.32582e-06	9.2353e-06	3.31796	3.74622	0.00012506	1	0.107951	NC	0.53313	.
P4HA3	2.88692e-29	-0.0011122	-9.42541	1.67633e-05	1.78534e-06	2.88425	3.39501	0	3.60634e-25	0.0216561	LD	0	.
PGM2L1	0.00110515	0.000332015	1.81942	5.36867e-08	2.83486e-07	3.29421	3.72992	1.53258e-05	1	0.00352429	VI	0.0805676	.
POLD3	0.00011707	0.000391658	-2.38831	0.0905771	1.93e-09	2.63679	3.15432	1.79756e-05	0.777229	2.4816e-05	VI	0.0930775	.
RNF169	0.235839	0.000120914	5.10981	0.422419	0.0398032	2.9441	3.44941	0.000256511	1	1	NC	1	.
XRRA1	1.62512e-28	-0.00109786	2.18805	0.597687	0.00349453	3.63397	3.92094	0	2.02067e-24	1	NL_5	0	.
SPCS2	0.00625789	-0.000278455	7.49389	2.80247e-06	1.47966e-05	3.40637	3.80332	4.9697e-06	1	0.171004	NC	0.0286106	.
NEU3	7.728e-31	-0.00114153	-0.00550933	1.27979e-07	8.46137e-08	1.00044	1.00087	0	9.73032e-27	0.00106326	LD	0	.
SLCO2B1	7.99294e-08	-0.00054389	28.1986	0.397254	0.425703	3.08656	3.57188	0	0.000685075	1	NL_2	0	.
ARRB1	0.183127	0.000135767	8.5052	0.012739	0.0136703	3.4903	3.85192	3.63191e-05	1	1	NC	0.17691	.
RPS3	0.629911	4.91618e-05	-8.71551	0.00197173	0.00833034	2.90415	3.41328	0.14593	1	1	NC	1	.
KLHL35	0.0822745	-0.000177168	18.0746	0.000478366	0.00217617	3.59641	3.90473	3.09801e-07	1	1	NL_4	0.00216994	.
GDPD5	0.82549	-2.24969e-05	-4.73855	0.188194	0.231584	2.50792	3.02047	0.0555793	1	1	NC	1	.
MAP6	4.04482e-05	0.000417153	-8.90502	1.36385e-05	4.26356e-05	3.015	3.51165	8.90026e-05	0.282328	0.476964	NC	0.394281	.
DGAT2	0.0489461	-0.000200722	-0.00559483	0.0173437	0.0146916	1.00044	1.00087	0.0490078	1	1	NC	1	.
UVRAG	8.37612e-08	-0.000543045	-0.0195205	0.335425	0.343451	1.00159	1.00318	0	0.000716912	1	LD	0	.
ACER3	1.27303e-09	-0.000614001	9.9954	0.716153	0.935814	2.82494	3.33954	0	1.18137e-05	1	NL_4	0	.
CAPN5	0.000124686	0.000390098	-8.14842	0.00182855	0.000222526	2.31255	2.80923	0.000594984	0.825171	1	NC	1	.
MYO7A	0.00039348	0.000360563	-0.018943	0.573187	0.392364	1.00145	1.00289	0.000397612	1	1	NC	1	.
GDPD4	0.307812	-0.000104029	-6.69516	0.092367	0.0890043	1.91687	2.36011	0.36235	1	1	NC	1	.
PAK1	2.48916e-26	-0.00105473	38.7771	7.05248e-07	4.22928e-06	3.66499	3.93329	0	3.04424e-22	0.0503115	NL_5	0	kinase
CLNS1A	1.59357e-08	-0.000572232	2.90835	0.000814114	0.00280669	2.67456	3.19254	0	0.000141477	1	NL_2	0	.
AQP11	8.85533e-28	-0.00108356	-9.94909	0.648343	0.432672	2.77157	3.28836	0	1.09408e-23	1	LD	0	.
RSF1	3.68767e-07	0.000515588	-1.59005	0.887189	0.0142422	1.14356	1.27213	2.29314e-06	0.00304454	1	LI	0.0140409	.
AAMDC	1.28962e-21	-0.000953616	-3.62952	0.000113479	1.19005e-06	1.36701	1.64133	0	1.51221e-17	0.0145328	LD	0	.
INTS4	1.42579e-05	-0.000440821	-0.159831	0.905793	0.577918	1.01334	1.02656	1.67698e-05	0.104268	1	NC	0.0873541	.
ALG8	5.87472e-38	-0.00126372	14.0509	0.0886098	0.0131726	3.54556	3.88068	0	7.60953e-34	1	NL_5	0	.
KCTD21.AS1	1.10573e-09	-0.000616245	-0.0159808	0.0146076	0.00265693	1.00116	1.00232	0	1.02855e-05	1	LD	0	.
KCTD21	0.118975	-0.000158986	9.51415	0.0264239	0.0430122	3.05024	3.54165	2.3519e-05	1	1	NC	0.119053	.
USP35	2.12105e-05	-0.00043195	-7.47216	0.413874	0.220598	3.36385	3.77659	3.93422e-05	0.152419	1	NC	0.189865	.
GAB2	1.75652e-09	-0.000608842	2.26854	0.00103952	0.000139005	2.78535	3.30169	0	1.62303e-05	1	NL_4	0	.
NARS2	0.00989133	-0.000262786	-4.42845	0.632132	0.400014	2.72099	3.23884	0.00158706	1	1	NC	1	.
TENM4	0.0938921	-0.000170812	-1.68504	0.691988	0.416849	3.48772	3.85051	0.00192807	1	1	NC	1	.
FAM181B	0.238149	0.00012032	-3.5741	0.901847	0.426846	2.34632	2.84634	0.0287124	1	1	NC	1	.
PRCP	5.48766e-22	-0.000962031	-4.08386	0.0318889	0.00603468	2.39452	2.89891	0	6.46172e-18	1	LD	0	.
RAB30	0.000727608	0.000343825	56.5124	0.681544	0.66114	3.31265	3.74261	0	1	1	NL_3	0	.
PCF11	6.41492e-08	0.000547842	0.381648	0.0448483	0.102901	2.65545	3.17326	0	0.000552196	1	LI	0	.
ANKRD42	1.08701e-10	-0.000652051	13.9108	0.0305223	0.00154174	3.19767	3.65975	0	1.04613e-06	1	NL_2	0	.
CCDC90B	1.49801e-11	-0.000681102	-0.874778	0.923502	0.0350515	2.85935	3.3719	0	1.47599e-07	1	LD	0	.
DLG2	0.000171537	0.00038211	-0.921321	0.0830438	0.101472	3.08805	3.5731	1.06968e-05	1	1	NC	0.0581801	.
TMEM126B	2.73941e-08	-0.00056287	5.53591	0.000567278	0.00232125	3.40365	3.80166	0	0.000240176	1	NL_4	0	.
TMEM126A	0.00184785	-0.00031696	-8.87314	0.00548819	0.011718	2.61887	3.13602	0.00370278	1	1	NC	1	.
CREBZF	5.4293e-33	-0.00118022	2.38436	0.00363816	8.4663e-08	3.09495	3.57876	0	6.91855e-29	0.00106379	NL_5	0	.
SYTL2	4.2824e-17	-0.000843301	43.0157	0.217061	0.127381	3.83092	3.98237	0	4.73762e-13	1	NL_5	0	.
PICALM	2.0633e-24	-0.00101502	-6.8789	0.430936	9.35019e-06	2.29924	2.79454	0	2.48484e-20	0.109248	LD	0	.
EED	9.76744e-24	-0.0010006	7.53725	0.02686	8.74353e-06	2.75896	3.27611	0	1.16906e-19	0.102378	NL_2	0	.
CCDC81	7.27546e-37	-0.00124597	5.86883	1.69401e-09	4.39458e-12	3.13101	3.60789	0	9.3948e-33	5.73976e-08	NL_2	0	.
ME3	6.41306e-06	-0.00045817	-3.73348	0.077428	0.18659	2.33199	2.83062	6.52283e-06	0.0484828	1	NC	0.036854	.
PRSS23	3.68655e-21	-0.000943151	-0.036664	1.1249e-06	7.85856e-07	1.00283	1.00566	0	4.3022e-17	0.00965346	LD	0	.
FZD4	1.87529e-24	-0.0010159	8.02286	2.88976e-07	2.14983e-08	3.10357	3.58579	0	2.25972e-20	0.000272771	NL_5	0	.
TMEM135	0.000543339	-0.000351866	-3.19315	0.120101	0.288576	2.79664	3.31255	7.35631e-05	1	1	NC	0.333225	.
CTSC	0.0246522	-0.000228971	26.5798	0.389205	0.0461447	3.12717	3.60482	0	1	1	NL_4	0	.
GRM5.AS1	2.05896e-31	-0.00115201	-8.33388	1.88107e-06	1.17775e-08	2.28928	2.78353	0	2.60067e-27	0.000149915	LD	0	.
GRM5	0.000263618	0.0003711	-0.0595228	0.0588057	0.0491766	1.00482	1.00961	0.000273587	1	1	NC	1	.
NOX4	3.50668e-05	-0.000420468	-0.0422375	4.96609e-06	1.53671e-05	1.00333	1.00664	3.63689e-05	0.246835	0.177428	NC	0.177117	.
NAALAD2	9.03384e-09	-0.000581878	20.104	0.467795	0.545949	2.97599	3.47771	0	8.09884e-05	1	NL_4	0	.
CHORDC1	0.324194	-0.000100568	7.84699	0.15296	0.00828557	3.13294	3.60943	7.32818e-05	1	1	NC	0.332186	.
FAT3	0.0470264	-0.000202452	10.1221	0.0248496	0.0138341	2.80793	3.32335	1.75169e-05	1	1	NC	0.0908603	.
SLC36A4	0.00169108	-0.000319601	-0.155993	0.943271	0.106602	1.01296	1.0258	0.00182177	1	1	NC	1	.
SMCO4	0.813677	-2.40472e-05	-3.9818	4.96491e-06	1.89645e-05	2.4956	3.00742	0.0388396	1	0.217618	NC	1	.
TAF1D	0.180812	-0.000136488	12.1081	0.0145971	8.50655e-05	3.51142	3.86322	6.98979e-06	1	0.925598	NC	0.0393176	.
MED17	1.35773e-15	-0.000802888	20.6611	0.0146912	0.0272289	3.20961	3.66875	0	1.46418e-11	1	NL_2	0	.
VSTM5	0.024375	-0.000229414	24.0819	0.359084	0.645992	3.03214	3.52632	0	1	1	NL_4	0	.
HEPHL1	0.426811	8.10691e-05	-9.20398	0.610519	0.031561	2.82342	3.3381	0.147677	1	1	NC	1	.
PANX1	0.00412647	-0.000292088	-1.08971	0.00128754	0.00402043	2.78903	3.30523	0.000167975	1	1	NC	0.694072	.
GPR83	1.07329e-15	0.000805708	0.884614	3.61666e-09	2.67706e-08	2.6386	3.15616	0	1.1599e-11	0.000339237	LI	0	.
ANKRD49	8.21271e-06	0.000452867	-8.49478	0.18317	0.402932	2.87684	3.38816	2.69905e-05	0.0614803	1	NC	0.134925	.
PIWIL4	0.000102027	-0.000395044	30.0165	0.0800158	0.18172	3.10614	3.58788	0	0.680829	1	NL_2	0	.
AMOTL1	0.000272026	-0.000370284	7.63535	0.552633	0.0478758	3.19308	3.65627	7.64203e-07	1	1	NL_2	0.00506208	.
CWC15	0.972618	3.50225e-06	-4.54747	0.00019222	0.000199294	2.88608	3.39669	0.0310955	1	1	NC	1	.
KDM4D	0.46259	-7.49423e-05	-5.73422	0.582421	0.504589	3.65695	3.93018	0.0181877	1	1	NC	1	.
ENDOD1	0.0254752	-0.000227681	-0.0020241	0.00341594	0.00227389	1.00015	1.0003	0.0254882	1	1	NC	1	.
SESN3	2.14172e-05	0.000431731	28.0563	0.0488588	2.00286e-07	3.16102	3.63156	0	0.153883	0.00249797	NL_1	0	.
FAM76B	9.79483e-33	-0.0011757	-0.055059	0.0896711	0.101836	1.00441	1.00881	0	1.2461e-28	1	LD	0	.
CEP57	7.34135e-16	-0.00081024	-4.34401	0.000143125	8.09802e-07	3.51388	3.86451	0	7.95582e-12	0.00994437	LD	0	.
MTMR2	0.761674	-3.0944e-05	27.727	0.178432	2.35306e-06	3.28157	3.72108	0	1	0.0283802	NL_1	0	phosphatase
MAML2	4.2176e-05	0.000416177	46.4822	0.267125	0.0508557	3.43288	3.81929	0	0.293503	1	NL_1	0	.
CCDC82	1.59043e-12	-0.000712483	-2.93525	0.265296	0.320961	3.10864	3.5899	0	1.60697e-08	1	LD	0	.
JRKL	0.00944682	0.000264394	7.88817	0.94838	0.357147	3.08608	3.57149	6.34451e-06	1	1	NC	0.0359353	.
CNTN5	0.0116411	-0.000257021	-4.74223	0.747876	0.934227	3.29314	3.72918	0.00148962	1	1	NC	1	.
ARHGAP42	0.844648	1.99933e-05	-0.86085	0.558099	0.299583	3.0984	3.58158	0.00488131	1	1	NC	1	.
TRPC6	0.289519	-0.000108042	15.1481	0.578485	0.551583	3.22915	3.68329	3.38955e-06	1	1	NC	0.0201136	.
ANGPTL5	0.0548535	-0.000195734	-0.00261843	0.607616	0.680478	1.00019	1.00038	0.0548825	1	1	NC	1	.
YAP1	0.137945	0.000151284	9.12281	0.11942	0.246279	3.41936	3.81122	1.9974e-05	1	1	NC	0.102367	.
BIRC3	0.0225414	0.000232459	-5.80627	0.226982	0.478977	2.54707	3.06167	0.0109616	1	1	NC	1	.
BIRC2	3.12423e-27	-0.00107278	-6.76034	0.00704479	5.66724e-05	3.23125	3.68485	0	3.84531e-23	0.626797	LD	0	.
TMEM123	7.20248e-19	-0.000888446	1.73922	0.0249329	0.0332048	2.93997	3.4457	0	8.18562e-15	1	LD	0	.
DCUN1D5	3.57397e-15	-0.000791164	10.983	0.725484	9.20051e-05	2.9601	3.46366	0	3.8195e-11	0.999083	NL_2	0	.
DYNC2H1	1.10222e-11	-0.000685484	-2.57875	0.231145	0.35329	2.7972	3.31308	0	1.08911e-07	1	LD	0	.
PDGFD	0.00768184	0.000271531	4.7683	0.0136975	0.0206479	2.70767	3.22563	4.21149e-05	1	1	NC	0.201857	.
GRIA4	0.000187845	0.000379807	24.7144	0.0892039	0.0282196	3.16164	3.63205	0	1	1	NL_1	0	.
MSANTD4	0.000231873	0.000374419	-3.58512	0.737348	0.926175	2.79505	3.31102	4.46191e-05	1	1	NC	0.212789	.
KBTBD3	1.36031e-14	-0.000774655	-0.00348864	0.0281048	0.000581509	1.00027	1.00055	0	1.43867e-10	1	LD	0	.
AASDHPPT	2.94452e-11	0.000671343	-7.66592	2.66798e-06	6.90184e-08	2.46081	2.97036	0	2.87709e-07	0.000868872	LI	0	.
GUCY1A2	1.41562e-07	0.000533484	-3.37893	0.322617	0.116623	2.95565	3.45971	0	0.00119903	1	LI	0	.
CWF19L2	0.00132992	0.000326663	-3.14816	0.694136	0.729627	3.26863	3.71192	0.000148859	1	1	NC	0.62238	.
ALKBH8	2.0472e-17	-0.000851655	-0.557106	0.7727	0.0705624	1.04767	1.09364	0	2.27567e-13	1	LD	0	.
ELMOD1	2.39223e-08	-0.000565226	-0.00609401	0.0102845	0.0366773	1.00046	1.00093	0	0.00021054	1	LD	0	.
SLC35F2	8.14167e-06	-0.000453054	12.5206	0.0764649	0.11374	2.9136	3.42189	0	0.060973	1	NL_4	0	.
RAB39A	0.275946	0.00011113	-9.05893	0.0526107	0.0554462	2.75826	3.27543	0.15808	1	1	NC	1	.
CUL5	3.65639e-12	-0.000701007	-0.00296759	0.0078033	0.00202371	1.00022	1.00044	0	3.66078e-08	1	LD	0	.
ACAT1	1.30109e-19	-0.000906607	24.6011	0.243377	0.0239995	3.56277	3.88908	0	1.49313e-15	1	NL_5	0	.
NPAT	1.98066e-22	-0.000971957	-4.53428	2.7235e-07	1.59473e-07	2.29739	2.79249	0	2.34312e-18	0.00199294	LD	0	.
ATM	0.000342988	-0.000364207	-4.27485	0.511384	0.00296815	1.4624	1.78178	0.00164239	1	1	NC	1	kinase
C11orf65	1.51549e-32	-0.00117234	-6.99398	1.05162e-06	1.06741e-07	2.89189	3.40204	0	1.92665e-28	0.00133843	LD	0	.
EXPH5	0.0930861	0.000171232	11.5605	0.76222	0.00601075	2.85902	3.3716	1.52612e-05	1	1	NC	0.0802587	.
DDX10	4.98852e-12	-0.000696674	-5.97324	0.0173787	0.0497263	1.909	2.35088	0	4.97156e-08	1	LD	0	.
C11orf87	0.00126403	0.00032814	-6.81668	0.0756644	0.00366969	2.80561	3.32113	0.00123061	1	1	NC	1	.
RDX	1.32796e-23	-0.000997721	-9.49678	0.0142989	1.87347e-07	2.7283	3.24605	0	1.58771e-19	0.00233809	LD	0	.
ZC3H12C	0.593721	5.44257e-05	31.4804	0.766722	0.0267265	3.43538	3.82077	0	1	1	NL_1	0	.
FDX1	5.28193e-06	-0.00046229	-0.00324581	0.285543	0.131571	1.00025	1.00049	5.34532e-06	0.040243	1	NC	0.0306234	.
ARHGAP20	2.73258e-11	-0.000672429	10.8315	0.110445	0.273548	2.84315	3.35673	0	2.67137e-07	1	NL_5	0	.
COLCA1	2.15888e-13	-0.000739241	-0.00119119	0.0141486	0.000492803	1.00009	1.00017	0	2.22602e-09	1	LD	0	.
COLCA2	1.51015e-05	-0.000439548	-0.111295	0.00589177	0.00136467	2.75974	3.27687	1.23757e-06	0.110226	1	NC	0.00792048	.
SIK2	3.97328e-08	-0.000556352	-5.13254	0.0759212	0.205625	2.57638	3.09221	0	0.000345755	1	LD	0	kinase
PPP2R1B	0.102518	-0.000166489	-2.57224	0.0359752	0.00726987	2.9845	3.48517	0.00338535	1	1	NC	1	.
C11orf1	0.33013	-9.9342e-05	-0.0387813	0.121583	0.27528	1.00302	1.00604	0.331634	1	1	NC	1	.
CRYAB	1.93089e-11	0.000677453	-0.00893248	0.0943687	0.236051	1.00065	1.00129	0	1.89633e-07	1	LI	0	.
DIXDC1	0.012635	0.000254081	-5.50158	0.638823	0.681585	2.12611	2.6008	0.00982413	1	1	NC	1	.
DLAT	0.238751	-0.000120166	-3.23481	0.000228686	0.00110319	3.1839	3.64926	0.00829563	1	1	NC	1	.
PIH1D2	4.58409e-11	-0.00066487	-0.0328946	0.00365958	0.00046276	1.0025	1.005	0	4.45207e-07	1	LD	0	.
TIMM8B	0.000128624	-0.000389326	-0.352953	0.0250291	0.080948	3.21308	3.67135	5.10767e-06	0.849687	1	NC	0.0293538	.
IL18	3.83196e-30	-0.00112868	-9.02529	1.92251e-09	2.76879e-10	2.93468	3.44095	0	4.80988e-26	3.58447e-06	LD	0	.
BCO2	4.20054e-32	-0.00116445	-5.87629	0.0927822	0.0112062	1.87527	2.31114	0	5.32335e-28	1	LD	0	.
PTS	4.28126e-12	-0.00069881	11.1079	0.123218	0.0616086	3.43405	3.81998	0	4.27741e-08	1	NL_5	0	.
AP002884.3	0.000155269	0.000384621	50.5965	0.425477	0.721128	3.30148	3.73496	0	1	1	NL_3	0	.
NCAM1	0.000193575	0.000379043	5.61768	0.00674345	0.0252813	2.88633	3.39693	1.04231e-06	1	1	NL_1	0.00674789	.
TTC12	6.35199e-20	-0.000914094	-4.92669	3.58842e-13	1.24785e-12	1.55469	1.90966	0	7.31369e-16	1.63243e-08	LD	0	.
ANKK1	1.73018e-18	-0.000878981	-0.0124794	1.17656e-09	4.43628e-10	1.00101	1.00201	0	1.95666e-14	5.73522e-06	LD	0	kinase
DRD2	0.0128947	-0.000253346	20.5526	0.287602	0.51046	3.08218	3.56827	0	1	1	NL_2	0	.
TMPRSS5	9.37611e-14	-0.000750115	-7.00899	0.0933832	0.126561	3.2741	3.71581	0	9.73615e-10	1	LD	0	.
ZW10	8.51936e-27	-0.0010641	-3.71062	0.940652	0.0761284	2.88642	3.39701	0	1.04516e-22	1	LD	0	.
USP28	6.30247e-31	-0.00114315	7.84273	0.0198991	0.0665127	2.95639	3.46037	0	7.94112e-27	1	NL_5	0	.
HTR3B	0.42778	8.08992e-05	5.86702	0.393411	0.121835	2.92041	3.42807	0.000288143	1	1	NC	1	.
ZBTB16	0.000985822	0.000335281	17.9142	0.0654468	0.0275076	3.45854	3.8342	0	1	1	NL_1	0	.
NNMT	0.794701	-2.65496e-05	-6.59995	0.0554907	0.145259	2.18114	2.66289	0.27803	1	1	NC	1	.
C11orf71	2.54246e-05	-0.000427845	-7.00107	0.709063	0.130915	3.11296	3.5934	2.80668e-05	0.181405	1	NC	0.139773	.
REXO2	2.39513e-05	-0.000429201	5.73991	0.0841504	0.0724374	2.90329	3.41249	0	0.171459	1	NL_4	0	.
CADM1	0.0188039	0.000239399	-0.0208309	0.035993	0.0904154	1.00158	1.00317	0.0189146	1	1	NC	1	.
LINC00900	0.963404	-4.68144e-06	-5.94909	0.700297	0.243063	3.09622	3.5798	0.0448698	1	1	NC	1	.
BUD13	2.72452e-29	-0.00111268	27.5033	0.0739856	0.00368653	3.65819	3.93066	0	3.40456e-25	1	NL_5	0	.
APOA1	0.000467774	-0.000355926	-7.00934	0.117003	0.0327292	3.07312	3.56077	0.000306712	1	1	NC	1	.
SIK3	1.03763e-05	-0.000447798	-4.02012	0.654773	0.384083	1.42572	1.72885	9.64642e-05	0.0769093	1	NC	0.423864	kinase
PAFAH1B2	4.34937e-11	0.000665642	-7.19827	1.26858e-05	5.99169e-06	2.5623	3.07757	0	4.22628e-07	0.0707439	LI	0	.
SIDT2	0.950235	-6.36801e-06	16.8488	0.220173	2.86147e-06	3.69151	3.94309	1.84337e-06	1	0.0343262	NC	0.0114621	.
TAGLN	0.0526628	-0.000197529	6.66058	0.460089	0.736071	3.10365	3.58586	3.82276e-05	1	1	NC	0.185136	.
PCSK7	0.00184629	0.000316985	-0.00453515	0.233633	0.256989	1.00036	1.00072	0.00185007	1	1	NC	1	.
RNF214	1.92089e-22	-0.000972253	6.32516	0.186627	0.398637	3.14689	3.62049	0	2.27298e-18	1	NL_5	0	.
BACE1	0.000104794	0.000394387	15.5478	0.339198	0.353831	3.08939	3.57421	0	0.698765	1	NL_3	0	.
CEP164	1.29088e-13	-0.000745966	39.6301	0.61242	0.369243	3.41962	3.81138	0	1.33774e-09	1	NL_5	0	.
DSCAML1	0.412404	8.36197e-05	5.85966	0.445955	0.720764	2.97692	3.47852	0.000256388	1	1	NC	1	.
SCN4B	0.508806	6.74056e-05	4.10031	0.303352	0.000467444	2.68549	3.20351	0.001252	1	1	NC	1	.
SCN2B	1.7556e-06	0.000485035	14.011	0.033493	4.69838e-05	3.14052	3.61546	0	0.0138693	0.523681	NL_3	0	.
MPZL3	2.43978e-06	-0.000478348	-6.18919	0.015772	0.000155268	2.13957	2.61603	1.24653e-05	0.0190766	1	NC	0.0668141	.
UBE4A	0.0217495	0.000233841	13.4852	0.43762	0.0573276	2.94595	3.45106	2.38878e-06	1	1	NC	0.0145835	.
KMT2A	1.22741e-07	0.0005361	-0.0050973	0.986569	0.00164285	1.00041	1.00081	0	0.00104268	1	LI	0	.
TMEM25	2.35474e-06	0.000479074	-0.901513	2.33952e-05	0.000108086	3.39534	3.79652	3.17457e-07	0.0184305	1	NC	0.00222252	.
IFT46	2.96275e-10	-0.000636828	-7.09198	0.0255252	0.0145227	2.9959	3.49512	0	2.81076e-06	1	LD	0	.
ARCN1	0.0572203	0.00019386	2.73111	2.92916e-07	2.91166e-07	3.34004	3.76102	0.000199167	1	0.00361774	VI	0.804237	.
PHLDB1	0.673769	4.29519e-05	7.28286	0.213977	0.400381	3.00168	3.50014	0.000164198	1	1	NC	0.679943	.
DDX6	5.6354e-06	0.000460918	-5.63554	1.21497e-10	8.33379e-10	1.70165	2.10031	2.59244e-05	0.0428234	1.07539e-05	VI	0.129959	.
BCL9L	1.7394e-13	0.000742074	-0.814776	0.0447515	0.00697692	2.61989	3.13706	0	1.79784e-09	1	LI	0	.
UPK2	0.323454	-0.000100722	-4.67652	0.00293645	0.00552483	2.36314	2.86474	0.0471828	1	1	NC	1	.
CCDC84	8.49224e-28	-0.00108392	-8.08809	0.702409	0.307333	2.32425	2.82211	0	1.04947e-23	1	LD	0	.
RPS25	0.139545	-0.000150673	-0.00550272	0.0113571	0.0213879	1.00044	1.00087	0.13967	1	1	NC	1	.
TRAPPC4	0.182198	-0.000136056	4.72055	0.000194461	0.000805365	3.49919	3.85672	0.000197165	1	1	NC	0.797531	.
SLC37A4	3.71813e-05	-0.000419112	18.4897	0.286607	0.000133096	3.71701	3.95183	0	0.260864	1	NL_4	0	.
HYOU1	1.37649e-12	0.000714454	-3.3367	4.78817e-05	2.34414e-05	3.09921	3.58224	0	1.39246e-08	0.267772	LI	0	.
VPS11	0.0467974	-0.000202662	14.4023	0.00488586	0.0167895	3.49746	3.85579	1.22931e-06	1	1	NL_4	0.00787003	.
HMBS	0.000503421	-0.00035394	27.3996	0.156194	0.312513	3.27275	3.71486	0	1	1	NL_4	0	.
H2AFX	2.18186e-13	0.000739102	-6.43931	0.0059366	0.00292225	2.06142	2.52722	0	2.2495e-09	1	LI	0	.
DPAGT1	0.00031478	-0.000366468	6.2944	0.019054	0.00805561	3.53013	3.87292	8.1365e-07	1	1	NL_4	0.00536114	.
C2CD2L	0.00167046	0.000319965	18.158	9.5062e-05	0.000307641	3.66846	3.93461	0	1	1	NL_3	0	.
HINFP	6.81497e-19	-0.00088904	11.7653	0.857021	0.00336258	3.55403	3.88485	0	7.74794e-15	1	NL_5	0	.
ABCG4	0.131904	-0.000153642	21.2575	0.0483277	0.0886448	3.45506	3.83221	4.06379e-07	1	1	NL_4	0.00281702	.
NLRX1	1.75863e-15	-0.000799773	-6.81977	2.27589e-05	4.78292e-05	3.05376	3.54461	0	1.89263e-11	0.532626	LD	0	.
CBL	0.00032851	0.000365345	12.5881	0.64139	0.000715218	3.12558	3.60355	0	1	1	NL_1	0	.
MCAM	0.468755	7.39138e-05	5.2721	0.154309	0.187926	2.75683	3.27403	0.000612093	1	1	NC	1	.
RNF26	1.99832e-06	0.000482414	0.468545	0.00159026	1.81182e-05	2.95412	3.45835	0	0.0157208	0.208269	NC	0	.
USP2	0.00119617	0.000329737	-6.61928	0.000965986	0.00425116	3.46939	3.84035	0.00069382	1	1	NC	1	.
USP2.AS1	2.19338e-17	-0.000850878	-2.13432	0.00344665	0.00139663	3.2874	3.72517	0	2.43729e-13	1	LD	0	.
THY1	7.34666e-09	0.000585351	-1.02074	0.00193005	0.00131371	2.95557	3.45963	0	6.61126e-05	1	LI	0	.
OAF	0.731828	3.4965e-05	-5.97836	0.0835107	0.0214754	1.82423	2.25037	0.44792	1	1	NC	1	.
ARHGEF12	2.59594e-08	-0.000563806	-3.10442	0.855332	3.66963e-05	3.01273	3.5097	0	0.000227897	0.413053	LD	0	.
GRIK4	0.143702	-0.00014911	25.2579	0.35847	0.595524	3.24956	3.69822	0	1	1	NL_2	0	.
TECTA	8.85742e-24	-0.00100151	-4.6025	0.0583034	0.148196	1.51858	1.86048	0	1.0605e-19	1	LD	0	.
SC5D	0.0240286	0.000229974	1.7872	0.0517805	0.0154419	3.0394	3.53248	0.000150285	1	1	NC	0.628192	.
SORL1	0.709472	3.80125e-05	2.04229	0.0298568	0.0944096	2.68014	3.19815	0.0032143	1	1	NC	1	.
UBASH3B	0.747682	3.28228e-05	20.3982	0.35727	0.00566515	3.28493	3.72344	4.41611e-07	1	1	NL_1	0.0030502	phosphatase
HSPA8	0.516292	6.62198e-05	-4.20859	0.000231139	7.15374e-06	2.56875	3.08428	0.0306597	1	0.0840922	NC	1	.
CLMP	0.0320879	-0.000218448	-5.38083	0.63247	0.732436	1.68244	2.07614	0.0534221	1	1	NC	1	.
GRAMD1B	2.98752e-05	-0.000424159	-0.0220529	0.0300964	0.0741171	1.0017	1.00341	3.05096e-05	0.212024	1	NC	0.151053	.
SCN3B	5.44703e-07	0.000508119	8.99114	0.0127531	0.0356138	3.60235	3.90738	0	0.00444859	1	NL_3	0	.
ZNF202	5.05975e-09	0.000591565	-5.51613	0.293273	0.572478	3.32733	3.75255	0	4.58413e-05	1	LI	0	.
VWA5A	0.0146116	0.000248795	-4.24744	0.265728	0.479078	1.4612	1.78007	0.0362007	1	1	NC	1	.
TBRG1	0.000233862	-0.000374199	32.7753	0.821118	0.388446	3.42153	3.81252	0	1	1	NL_4	0	.
SIAE	7.91831e-10	-0.00062153	28.5524	0.170283	0.21529	3.34117	3.76177	0	7.39966e-06	1	NL_4	0	.
SPA17	0.167041	0.000140922	-0.558281	0.0962616	0.240235	3.17053	3.63896	0.00208888	1	1	NC	1	.
NRGN	2.54285e-09	0.000602858	29.1322	0.0406078	0.0253252	3.36503	3.77735	0	2.33357e-05	1	NL_3	0	.
ESAM	0.0513857	-0.000198604	8.12441	0.15773	0.0534055	2.85761	3.37028	3.74817e-05	1	1	NC	0.182011	.
MSANTD2	1.11734e-12	-0.000717291	50.4825	0.883	0.966211	3.301	3.73462	0	1.13243e-08	1	NL_5	0	.
ROBO3	0.0638232	-0.000188953	12.6689	0.000877909	0.000457446	2.96546	3.46842	5.71853e-06	1	1	NC	0.0325842	.
HEPACAM	1.78875e-10	0.000644536	-5.62913	0.223695	0.47699	2.3733	2.87583	0	1.70969e-06	1	LI	0	.
CCDC15	5.579e-12	-0.000695106	-5.20642	0.00515897	0.000109852	3.21602	3.67355	0	5.55166e-08	1	LD	0	.
TMEM218	4.80079e-08	-0.000553007	-2.36917	0.577843	0.517292	2.52847	3.04216	0	0.000415989	1	LD	0	.
PKNOX2	8.80818e-06	-0.000451355	5.35889	0.167001	0.246986	2.83713	3.35106	0	0.0657267	1	NL_4	0	.
FEZ1	0.0190937	-0.00023882	1.98905	0.000294248	1.67178e-05	3.19935	3.66102	0.000116948	1	0.192589	NC	0.50241	.
EI24	8.39494e-05	0.000399799	12.3175	2.06494e-07	1.70321e-07	3.47294	3.84234	0	0.566826	0.00212697	NL_3	0	.
STT3A	4.05849e-15	-0.00078961	-0.00947376	0.0370437	0.00491902	1.00072	1.00145	0	4.33325e-11	1	LD	0	.
CHEK1	1.31813e-08	-0.000575475	-4.17387	0.041997	0.0242385	2.51573	3.02873	0	0.000117366	1	LD	0	kinase
ACRV1	0.00314264	-0.000300719	15.9544	0.049825	0.0192531	3.26992	3.71284	0	1	1	NL_4	0	.
PATE2	0.188043	-0.000134259	-5.68959	0.785127	0.593262	1.76429	2.1778	0.201513	1	1	NC	1	.
HYLS1	1.14636e-17	-0.000858156	13.2334	0.402699	0.578154	3.3537	3.77001	0	1.27911e-13	1	NL_5	0	.
PUS3	0.00435364	-0.000290364	-0.0272438	0.0142335	0.0195504	1.00215	1.00429	0.00440049	1	1	NC	1	.
DDX25	8.15218e-18	-0.000861952	14.724	0.0469845	0.000822535	3.82618	3.98138	0	9.12555e-14	1	NL_5	0	.
CDON	1.05591e-05	-0.000447417	17.2647	0.140043	0.278209	3.04584	3.53794	0	0.0781772	1	NL_2	0	.
RPUSD4	0.00038675	-0.000361023	-9.47873	0.189924	0.00999244	2.91158	3.42005	0.0013896	1	1	NC	1	.
FAM118B	0.642204	-4.74039e-05	11.9812	0.632503	0.815804	2.87553	3.38695	3.82127e-05	1	1	NC	0.185103	.
FOXRED1	1.27462e-17	-0.000856971	42.9834	0.0419679	0.000177685	3.59419	3.90373	0	1.4212e-13	1	NL_5	0	.
TIRAP	3.78942e-23	-0.000987818	1.62521	0.000203736	0.000125103	3.0767	3.56374	0	4.51282e-19	1	LD	0	.
DCPS	0.000210936	0.000376849	-0.00513207	0.000117345	1.16936e-07	1.00037	1.00074	0.000211689	1	0.00146509	VI	0.848238	.
ST3GAL4	0.100785	-0.000167334	-9.15163	0.274286	0.388559	2.88087	3.39188	0.0550609	1	1	NC	1	.
KIRREL3	0.36032	9.33162e-05	-4.52562	0.0873922	0.216131	2.80243	3.3181	0.0258234	1	1	NC	1	.
KIRREL3.AS1	1.46206e-18	-0.000880808	-4.08368	0.0660427	0.138054	2.7071	3.22507	0	1.65476e-14	1	LD	0	.
ETS1	0.659673	4.49295e-05	-6.5387	0.130458	0.00655224	1.9647	2.41587	0.417258	1	1	NC	1	.
ARHGAP32	0.00444565	0.000289689	-0.577303	0.335792	0.0195041	1.04956	1.0973	0.00558883	1	1	NC	1	.
BARX2	0.191945	0.000133083	-3.97704	0.123569	0.214916	2.32333	2.8211	0.0294058	1	1	NC	1	.
TMEM45B	2.44526e-05	-0.000428731	4.84747	0.580442	0.00248725	2.71439	3.23231	4.07426e-07	0.174787	1	NL_2	0.00282346	.
NFRKB	1.66287e-05	-0.000437406	-3.3492	0.0838862	0.0213903	2.95382	3.45808	5.8372e-06	0.120708	1	NC	0.0332137	.
PRDM10	1.2832e-15	-0.000803566	-0.14169	0.222128	0.43648	1.01176	1.02341	0	1.38457e-11	1	LD	0	.
APLP2	0.0345613	0.000215412	14.1241	6.59142e-09	8.03894e-09	3.4464	3.82722	1.07643e-06	1	0.000102617	NL_3	0.00695161	.
ST14	0.0144014	0.000249326	-8.99421	0.741014	0.0581211	2.50421	3.01655	0.0309776	1	1	NC	1	.
ZBTB44	2.05714e-38	0.00127103	-5.79337	0.741305	0.594976	2.0901	2.55992	0	2.66687e-34	1	LI	0	.
ADAMTS8	0.560324	5.94148e-05	-7.13784	0.706002	0.261087	3.29331	3.72929	0.0598804	1	1	NC	1	.
SNX19	0.000989682	-0.000335169	-0.0202924	0.168171	0.291811	1.00155	1.00309	0.000999341	1	1	NC	1	.
NTM	0.269725	-0.00011258	0.438941	0.0403654	0.0685691	2.54617	3.06072	0.0047645	1	1	NC	1	.
AP003025.2	4.48302e-19	-0.00089352	-2.17056	1.69389e-06	3.0538e-06	1.20189	1.37452	0	5.10796e-15	0.0365815	LD	0	.
OPCML	0.499039	-6.89668e-05	-9.94379	0.000107235	0.000191396	2.87677	3.38809	0.233497	1	1	NC	1	.
IGSF9B	0.0455815	-0.000203794	9.24981	0.00170281	0.000348656	3.44785	3.82806	9.10791e-06	1	1	NC	0.0502483	.
JAM3	0.249741	-0.0001174	5.05253	0.954586	0.987777	3.30199	3.73531	0.000156896	1	1	NC	0.653157	.
NCAPD3	5.63637e-12	-0.000694963	-7.38656	0.215247	0.00351689	3.40175	3.80049	0	5.60762e-08	1	LD	0	.
VPS26B	0.0955738	0.000169945	-2.37943	2.36259e-06	9.81767e-06	3.50206	3.85826	0.00285751	1	0.114592	NC	1	.
THYN1	0.00303824	-0.000301775	-5.44409	0.009573	0.0320431	3.20251	3.66341	0.000757405	1	1	NC	1	.
ACAD8	3.88266e-08	-0.000556759	3.85316	0.000237006	0.000169757	3.27893	3.71922	0	0.000338024	1	NL_4	0	.
GLB1L3	8.27177e-23	-0.000980368	15.8479	0.656535	0.890565	3.24962	3.69826	0	9.81776e-19	1	NL_5	0	.
GLB1L2	1.96726e-24	-0.00101546	-9.7492	0.0259582	0.0535458	2.72815	3.24591	0	2.36956e-20	1	LD	0	.
B3GAT1	2.33786e-11	0.000674691	-0.348609	0.000112642	0.00048877	2.5887	3.10497	0	2.2897e-07	1	LI	0	.
IQSEC3	1.10858e-07	0.00053796	-6.57326	0.599732	0.00348037	2.44135	2.9495	5.98691e-07	0.000943954	1	LI	0.00404596	.
SLC6A12	0.138685	0.000151001	-0.0121407	0.433676	0.464673	1.00091	1.00181	0.138946	1	1	NC	1	.
SLC6A13	4.35026e-08	-0.000554752	-0.0338179	0.538784	0.376554	1.00258	1.00516	0	0.000377733	1	LD	0	.
KDM5A	0.694036	-4.01364e-05	-5.52992	0.408268	0.679454	1.72463	2.12896	0.443579	1	1	NC	1	.
CCDC77	2.24208e-12	-0.000707773	17.6212	0.00598165	0.0216052	2.96571	3.46863	0	2.25688e-08	1	NL_5	0	.
B4GALNT3	3.0587e-05	0.000423619	-5.96108	0.280875	0.0431958	1.92563	2.37036	0.000110903	0.216831	1	NC	0.478547	.
NINJ2	0.121219	0.000158027	10.6437	0.015377	0.00214612	2.84958	3.36276	2.62396e-05	1	1	NC	0.131382	.
WNK1	0.000193729	0.000379022	-5.84832	0.00433795	0.00084081	2.55445	3.06937	0.000128446	1	1	NC	0.546282	kinase
RAD52	1.00999e-16	-0.000833471	-0.0236136	0.30044	0.526781	1.00177	1.00354	0	1.11068e-12	1	LD	0	.
ERC1	0.636701	4.8189e-05	30.9677	0.0390422	0.103322	3.30773	3.73925	0	1	1	NL_1	0	.
WNT5B	1.42899e-23	-0.000997032	-5.96283	6.11314e-06	9.11146e-08	2.7425	3.26002	0	1.70779e-19	0.00114413	LD	0	.
FBXL14	1.28459e-12	0.000715395	-5.90081	0.797897	0.640566	1.97189	2.42422	0	1.30065e-08	1	LI	0	.
ADIPOR2	0.00324809	-0.000299685	21.9668	0.41089	0.0865078	3.12939	3.6066	0	1	1	NL_4	0	.
CACNA2D4	0.323721	-0.000100666	-6.02852	0.0324252	0.00524979	2.04849	2.51243	0.169319	1	1	NC	1	.
LRTM2	0.148558	0.000147327	30.4572	0.000121636	0.000399462	3.76055	3.96517	0	1	1	NL_3	0	.
DCP1B	0.126046	0.000156011	9.99059	0.000458982	0.00202966	3.00618	3.50404	2.26201e-05	1	1	NC	0.114774	.
CACNA1C	4.70618e-06	0.000464723	-8.38375	0.000514617	0.000755791	3.31633	3.74512	1.7175e-05	0.0359976	1	NC	0.0892241	.
CACNA1C.AS2	1.6278e-23	-0.000995807	-8.65344	0.000103637	2.80262e-05	3.03669	3.53019	0	1.94474e-19	0.318378	LD	0	.
CACNA1C.AS1	3.48697e-34	-0.00120096	-9.32922	6.71414e-08	6.29195e-08	2.82774	3.34218	0	4.46437e-30	0.000792534	LD	0	.
FKBP4	2.45495e-05	0.000428641	-3.8894	0.00012461	2.76002e-05	2.76166	3.27874	8.19206e-06	0.175431	0.313732	NC	0.0454659	.
ITFG2	0.520154	6.56114e-05	-1.38678	0.0604399	0.0990717	1.12426	1.23724	0.618352	1	1	NC	1	.
NRIP2	0.000197371	-0.000378548	-4.24876	0.0842019	0.121178	1.44933	1.76307	0.00103363	1	1	NC	1	.
FOXM1	1.64497e-27	-0.00107828	-5.83217	1.14252e-06	1.52199e-06	2.99659	3.49572	0	2.02841e-23	0.0185089	LD	0	.
TULP3	0.20489	-0.000129301	-6.41985	0.63279	0.0153229	2.13591	2.61189	0.136349	1	1	NC	1	.
TEAD4	0.0293624	-0.000222035	-5.52972	0.888951	0.8956	2.16516	2.64491	0.0184618	1	1	NC	1	.
TSPAN9	0.0644346	-0.000188521	9.37723	0.0767044	0.146515	2.84569	3.35911	2.87253e-05	1	1	NC	0.142966	.
PRMT8	0.0087251	-0.000267156	-5.90222	0.721946	0.938389	2.28956	2.78383	0.00735792	1	1	NC	1	.
PARP11	0.0819421	-0.00017736	7.7636	0.223076	0.445321	3.13749	3.61305	3.08554e-05	1	1	NC	0.152549	.
CCND2	0.577759	5.67933e-05	0.220152	0.492822	0.408606	2.63749	3.15503	0.00599368	1	1	NC	1	.
C12orf4	1.53584e-10	-0.000646845	-5.71177	8.52205e-07	2.56472e-08	1.70901	2.10951	0	1.47026e-06	0.000325079	LD	0	.
RAD51AP1	0.290994	-0.000107712	9.79002	0.518503	0.551527	3.76147	3.96543	1.86231e-05	1	1	NC	0.0960581	.
DYRK4	1.05933e-18	-0.000884293	19.1031	0.557079	0.0176863	2.97623	3.47791	0	1.20171e-14	1	NL_2	0	kinase
GALNT8	0.91167	-1.13186e-05	27.5973	0.283372	0.100765	3.13136	3.60817	0	1	1	NL_4	0	.
KCNA1	0.00211098	0.000312957	-0.000237662	0.195809	0.000181621	1.00002	1.00004	0.00211109	1	1	NC	1	.
KCNA5	0.00334593	0.000298752	-0.0296814	0.00453426	0.00647852	1.00238	1.00475	0.00338772	1	1	NC	1	.
ANO2	0.000529775	0.000352554	-4.88926	0.0757621	0.191151	2.23319	2.7212	0.000457735	1	1	NC	1	.
VWF	0.583877	5.58823e-05	-0.028979	0.168745	0.385951	1.00218	1.00437	0.585667	1	1	NC	1	.
CD9	0.195356	0.000132069	-4.53018	0.870027	0.65934	1.50054	1.8355	0.302266	1	1	NC	1	.
TNFRSF1A	1.79636e-05	0.000435682	25.3799	0.384667	0.396992	3.04753	3.53936	0	0.129984	1	NL_1	0	.
LTBR	9.95682e-12	-0.00068693	-2.84788	0.00565858	0.00229103	3.03706	3.53051	0	9.84929e-08	1	LD	0	.
TAPBPL	3.206e-08	-0.000560122	4.82961	0.63088	0.142966	3.00388	3.50204	0	0.000280173	1	NL_4	0	.
VAMP1	0.271255	-0.000112221	24.4532	0.394156	9.93001e-05	3.19232	3.65569	0	1	1	NL_4	0	.
MRPL51	0.811506	-2.43327e-05	-4.08163	0.00421282	0.00607804	2.93711	3.44313	0.0194427	1	1	NC	1	.
NCAPD2	4.11584e-07	-0.000513495	4.46163	0.100056	0.229377	2.77109	3.2879	0	0.00338898	1	NL_4	0	.
GAPDH	1.42085e-07	0.000533416	-4.65592	0.0634879	0.000623041	2.4815	2.99244	0	0.00120303	1	LI	0	.
IFFO1	1.19263e-22	-0.000976854	16.146	0.0358495	0.0422387	3.38095	3.78751	0	1.41398e-18	1	NL_5	0	.
NOP2	1.01743e-10	-0.000653042	-0.0928916	0.0998616	0.248724	2.50467	3.01703	0	9.80294e-07	1	LD	0	.
CHD4	1.3363e-05	-0.000442253	-5.54432	0.454622	0.585988	2.18993	2.67277	3.35028e-05	0.0979377	1	NC	0.164365	.
ING4	2.20746e-07	-0.000525254	31.2436	0.29333	0.000114688	3.69541	3.94447	0	0.00184787	1	NL_4	0	.
ZNF384	0.0130902	0.000252802	-0.00972143	0.0601986	0.120886	1.00073	1.00147	0.0131288	1	1	NC	1	.
PIANP	6.66331e-11	0.000659349	7.01085	4.56191e-07	2.79167e-06	3.53497	3.87538	0	6.44942e-07	0.0335112	NL_3	0	.
COPS7A	0.581627	5.62169e-05	29.9957	0.000103691	2.53584e-05	3.44056	3.82381	0	1	0.288909	NL_3	0	.
MLF2	2.67793e-18	0.00087422	-0.00376857	0.0258952	0.0681233	1.00029	1.00057	0	3.02232e-14	1	LI	0	.
PTMS	3.32147e-20	0.000920805	-0.0024693	0.0298789	0.00633682	1.00018	1.00037	0	3.83796e-16	1	LI	0	.
CD4	2.97774e-18	-0.000873058	-0.0146257	0.00279241	0.00997225	1.00112	1.00225	0	3.3583e-14	1	LD	0	.
GPR162	0.000125133	0.000390009	-2.49187	0.00372851	0.0123128	3.34481	3.76417	1.7466e-05	0.827752	1	NC	0.0906659	.
GNB3	0.00344868	0.000297798	-1.95431	0.134788	0.0311062	1.18047	1.33744	0.00724506	1	1	NC	1	.
USP5	0.00231212	0.000310195	22.3078	4.12127e-05	1.27793e-05	3.41481	3.80847	0	1	0.148265	NL_3	0	.
TPI1	0.000348698	0.000363771	1.4944	0.000546898	7.7669e-05	3.02057	3.51643	6.49335e-06	1	0.848068	NC	0.0367134	.
SPSB2	5.15844e-11	-0.000663133	-1.8665	0.0272383	0.0820532	2.94273	3.44818	0	5.00317e-07	1	LD	0	.
LRRC23	0.0614779	0.000190646	-5.85268	0.600769	0.791139	1.7985	2.21939	0.0879496	1	1	NC	1	.
ENO2	0.000206921	0.000377341	9.68798	0.000169584	0.000332558	3.40393	3.80183	8.98024e-08	1	1	NL_3	0.000641818	.
ATN1	1.99602e-32	0.00117022	-7.15269	0.751548	0.786374	2.20589	2.69067	0	2.53594e-28	1	LI	0	.
C12orf57	0.0763386	0.0001807	-4.48825	0.0032173	0.000993228	2.9023	3.41158	0.00633342	1	1	NC	1	.
PTPN6	0.000137785	0.000387613	-0.000182083	0.166471	0.315289	1.00001	1.00003	0.00013816	0.907314	1	NC	0.582896	phosphatase
PHB2	4.82536e-06	0.000464197	1.20807	0.0011257	0.00114497	3.06003	3.54986	3.4835e-07	0.0368657	1	NC	0.00243183	.
LPCAT3	4.31676e-14	-0.000760078	12.3379	0.119116	0.1333	3.53028	3.87299	0	4.51144e-10	1	NL_5	0	.
C1S	3.23512e-14	-0.000763747	-4.46982	0.387202	0.642646	2.33124	2.8298	0	3.39137e-10	1	LD	0	.
C1R	0.00382764	0.000294492	-0.000495909	0.344105	0.613258	1.00004	1.00008	0.0038283	1	1	NC	1	.
C1RL	7.31522e-13	-0.000723015	0.551899	0.0654718	0.0102849	2.79505	3.31102	0	7.44664e-09	1	LD	0	.
C1RL.AS1	0.627951	4.94435e-05	-0.0583963	0.0734987	0.170281	1.00475	1.00947	0.632298	1	1	NC	1	.
RBP5	1.34371e-23	-0.00099761	-7.05228	0.000521845	0.00137963	3.038	3.5313	0	1.60641e-19	1	LD	0	.
CLSTN3	0.00267427	-0.000305734	18.5144	0.3067	0.025408	3.56961	3.89235	0	1	1	NL_4	0	.
PEX5	0.00826547	-0.000269022	-10.1909	0.00509355	0.000983866	2.9867	3.48709	0.0189921	1	1	NC	1	.
CD163L1	5.92394e-05	0.000408171	6.13652	0.767284	0.592672	2.9413	3.4469	2.16153e-07	0.405434	1	NL_3	0.00153036	.
SLC2A14	0.595492	-5.41648e-05	-3.33894	0.0514549	0.0343578	1.33658	1.59455	0.693144	1	1	NC	1	.
SLC2A3	0.00562785	0.000281982	-4.01209	8.06985e-07	1.36109e-06	2.47992	2.99076	0.00114954	1	0.0165849	NC	1	.
FOXJ2	5.03257e-08	0.00055217	-0.0174394	0.000345953	1.46899e-05	1.0013	1.00259	0	0.000435468	0.169786	LI	0	.
NECAP1	0.0405745	-0.000208738	5.88789	1.99603e-09	1.4347e-08	3.38799	3.79194	3.97041e-05	1	0.000182537	VI	0.191493	.
CLEC4A	4.18349e-19	-0.000894257	9.83617	7.07915e-05	4.61467e-06	2.86153	3.37394	0	4.76876e-15	0.0547716	NL_2	0	.
FAM66C	0.000131179	-0.000388837	-6.10744	0.670117	0.755334	1.95423	2.40371	0.000416102	0.865387	1	NC	1	.
FAM90A1	6.20864e-28	-0.00108658	-6.56922	4.47663e-05	1.32513e-07	3.19956	3.66118	0	7.6832e-24	0.00165893	LD	0	.
LINC00937	0.103111	-0.000166203	-8.1191	0.528016	0.208115	3.03733	3.53073	0.0281103	1	1	NC	1	.
RIMKLB	1.59112e-16	-0.000828212	-4.35523	0.48446	0.656174	2.45956	2.96902	0	1.74355e-12	1	LD	0	.
A2ML1.AS1	0.000188094	-0.000379774	26.3688	4.99281e-05	1.18859e-06	3.23628	3.68855	0	1	0.0145163	NL_2	0	.
A2ML1	2.13572e-29	-0.00111468	-8.54088	1.07023e-07	3.54314e-09	2.86361	3.37588	0	2.67007e-25	4.54195e-05	LD	0	.
PHC1	2.69635e-42	-0.0013311	27.3405	0.553239	0.00527228	3.78373	3.97144	0	3.51793e-38	1	NL_5	0	.
M6PR	0.12452	-0.000156641	1.93884	0.000508959	0.00141376	3.35203	3.76891	0.000498055	1	1	NC	1	.
KLRG1	0.627613	-4.94921e-05	-9.85562	0.159521	0.0175999	2.70853	3.22649	0.278537	1	1	NC	1	.
A2M.AS1	5.94542e-12	0.000694213	-2.4528	0.00392845	0.000270875	3.09774	3.58104	0	5.91212e-08	1	LI	0	.
A2M	2.43465e-10	-0.000639838	-3.10148	1.35992e-10	4.18911e-14	2.57487	3.09064	0	2.31681e-06	5.49485e-10	LD	0	.
PZP	2.56721e-31	-0.00115027	-0.0212495	2.03664e-05	1.24595e-05	1.0016	1.0032	0	3.24136e-27	0.144642	LD	0	.
LINC00987	2.72654e-14	-0.000765914	21.0024	0.107167	0.0909886	3.24285	3.69335	0	2.86335e-10	1	NL_5	0	.
CLEC2D	1.38293e-05	-0.000441496	4.5774	4.95095e-05	1.12089e-07	2.9215	3.42906	0	0.101272	0.00140447	NL_4	0	.
OLR1	0.752623	-3.21581e-05	-3.08315	0.0657431	0.179636	1.30141	1.53918	0.835771	1	1	NC	1	.
GABARAPL1	0.109452	0.000163219	5.02317	3.25989e-06	5.46401e-06	3.17987	3.64616	0.000116119	1	0.0646119	NC	0.499079	.
KLRD1	0.701343	3.91289e-05	59.1637	0.000467451	0.00106779	3.4313	3.81835	0	1	1	NL_1	0	.
MAGOHB	2.94956e-10	-0.000636897	-3.48221	0.000447522	0.00180002	3.53262	3.87418	0	2.79914e-06	1	LD	0	.
STYK1	9.20372e-06	-0.000450404	-3.33231	0.0273964	0.00411984	2.60682	3.12365	3.16669e-06	0.0685493	1	NC	0.0189146	kinase
YBX3	0.137481	-0.000151463	-5.68111	0.489998	0.0893133	1.77966	2.19654	0.1509	1	1	NC	1	.
PRB1	0.881137	1.52566e-05	40.7706	0.158632	0.00181451	3.35904	3.77348	0	1	1	NL_1	0	.
PRB2	1.76834e-17	0.000853302	-0.155859	0.431911	0.0743768	2.50711	3.01962	0	1.96817e-13	1	LI	0	.
ETV6	0.820177	2.31935e-05	-7.79216	0.220884	0.408263	2.24759	2.73725	0.467302	1	1	NC	1	.
BCL2L14	7.65985e-33	-0.00117758	-9.96353	3.44902e-06	2.83208e-08	2.77337	3.29011	0	9.75176e-29	0.000358683	LD	0	.
LRP6	4.71359e-27	-0.00106923	-0.00322418	0.864839	0.564871	1.00025	1.00049	0	5.79112e-23	1	LD	0	.
MANSC1	0.0838718	-0.000176253	-6.39293	0.110695	0.141736	3.58065	3.89753	0.0129818	1	1	NC	1	.
LOH12CR2	0.00190771	-0.000316005	8.72973	0.955683	0.662129	3.28456	3.72318	1.29911e-06	1	1	NL_4	0.00828964	.
DUSP16	3.33913e-05	-0.000421599	43.552	0.00366897	0.00439329	3.23826	3.68999	0	0.235876	1	NL_2	0	phosphatase
CREBL2	0.153136	0.000145686	-8.16389	1.58872e-08	8.6807e-08	2.16517	2.64492	0.264346	1	0.00109056	VI	1	.
GPR19	3.24141e-08	-0.00055993	32.3377	0.872719	0.603479	3.15906	3.63003	0	0.000283202	1	NL_2	0	.
CDKN1B	1.6718e-08	0.00057141	-3.42243	0.00103337	7.18205e-06	2.95746	3.46132	0	0.000148205	0.0844178	LI	0	.
APOLD1	2.75491e-18	0.00087391	62.4497	0.00617919	1.26291e-05	3.60652	3.90922	0	3.10892e-14	0.146574	NL_1	0	.
HEBP1	1.9156e-09	0.000607445	-0.000504128	3.6528e-05	0.000179469	1.00004	1.00008	0	1.76599e-05	1	LI	0	.
GSG1	7.92871e-22	-0.000958417	-6.59915	0.000403217	0.00021456	2.91461	3.42281	0	9.31703e-18	1	LD	0	.
GRIN2B	0.000608398	0.000348772	8.04973	0.503769	0.491889	3.06145	3.55105	8.25007e-07	1	1	NL_1	0.00543185	.
ATF7IP	1.78355e-12	-0.000710915	-0.0180044	0.00355139	0.00219244	1.00135	1.00271	0	1.80085e-08	1	LD	0	.
PLBD1	5.18292e-10	-0.000628172	3.51979	0.0213494	0.00314457	2.97312	3.47518	0	4.87817e-06	1	NL_2	0	.
GUCY2C	4.68044e-06	-0.000464838	-5.99609	0.00325078	0.00228885	2.01099	2.46937	2.13001e-05	0.0358147	1	NC	0.108503	.
HIST4H4	4.75821e-15	-0.000787661	-4.86962	0.29013	0.0122131	2.29238	2.78696	0	5.0732e-11	1	LD	0	.
H2AFJ	0.298745	0.000105998	-5.2135	0.055299	0.0215697	3.26731	3.71098	0.0215388	1	1	NC	1	.
WBP11	0.271836	0.000112085	-5.62345	4.88925e-06	6.11159e-06	3.18239	3.6481	0.0255658	1	0.0721107	NC	1	.
C12orf60	9.67914e-09	-0.000580714	-0.00209351	0.802991	0.858275	1.00016	1.00031	0	8.66693e-05	1	LD	0	.
ARHGDIB	0.0316892	0.000218956	-7.7948	0.00141499	0.00602386	2.82388	3.33853	0.0200806	1	1	NC	1	.
RERG	4.56703e-12	-0.000697908	-6.2712	0.416786	0.503533	2.02907	2.49017	0	4.55652e-08	1	LD	0	.
PTPRO	0.0800717	0.000178454	16.0568	0.170928	0.23203	3.14066	3.61556	1.22218e-06	1	1	NL_1	0.00782683	phosphatase
EPS8	0.725837	-3.57786e-05	-0.00631944	0.589266	0.78576	1.00051	1.00102	0.726454	1	1	NC	1	.
STRAP	0.0898334	-0.000172957	1.58036	2.6917e-09	1.58539e-08	3.22349	3.67911	0.000450487	1	0.000201583	VI	1	.
DERA	6.36576e-10	-0.00062496	1.41886	0.00188546	0.00285542	2.56818	3.08369	0	5.97618e-06	1	LD	0	.
MGST1	7.93132e-33	-0.00117732	-8.76068	0.0424248	5.20662e-06	3.24201	3.69273	0	1.00966e-28	0.0616516	LD	0	.
LMO3	1.29149e-09	0.000613772	31.1566	0.00602813	0.00226635	3.3545	3.77052	0	1.19837e-05	1	NL_1	0	.
RERGL	0.000488678	-0.000354745	2.58129	0.208291	0.0243756	2.6363	3.15381	1.13712e-05	1	1	NC	0.0614953	.
PIK3C2G	0.219908	-0.000125126	-6.15399	0.892439	0.878741	2.02435	2.48475	0.151019	1	1	NC	1	kinase
PLEKHA5	0.726051	-3.57494e-05	1.99165	0.428664	0.0127131	2.71125	3.22919	0.00273912	1	1	NC	1	.
AEBP2	4.458e-20	-0.000917766	-6.61189	0.0883934	0.229832	1.83764	2.26642	0	5.14141e-16	1	LD	0	.
PDE3A	0.656157	4.54254e-05	0.637836	0.814086	0.90389	3.16944	3.63811	0.00259336	1	1	NC	1	.
SLCO1A2	0.000165012	0.000383089	-4.43463	0.211795	0.458592	1.49156	1.82297	0.000871578	1	1	NC	1	.
PYROXD1	1.46503e-10	-0.000647559	12.9713	0.187133	0.137601	2.96062	3.46413	0	1.40379e-06	1	NL_4	0	.
RECQL	1.44896e-31	-0.00115478	5.34474	0.986041	0.658355	3.19666	3.65898	0	1.83207e-27	1	NL_5	0	.
GOLT1B	6.62776e-51	-0.00145238	44.9502	0.197687	0.000239801	3.79484	3.97424	0	8.69761e-47	1	NL_5	0	.
GYS2	5.82987e-05	0.000408551	33.2719	0.217214	0.00212313	3.69176	3.94317	0	0.399288	1	NL_1	0	.
LDHB	0.028671	0.00022299	-5.0939	0.00264331	0.000203599	2.55214	3.06697	0.00677039	1	1	NC	1	.
ABCC9	0.272094	0.000112025	-7.107	0.217014	0.115653	2.28937	2.78363	0.166638	1	1	NC	1	.
CMAS	0.00686413	0.00027535	3.15042	7.34324e-06	7.05408e-07	3.08035	3.56676	3.36346e-05	1	0.00867793	VI	0.164944	.
ST8SIA1	0.153725	-0.000145478	-6.35386	0.985613	0.954407	3.32172	3.74877	0.0212679	1	1	NC	1	.
C2CD5	3.3247e-32	-0.00116627	-0.022004	0.604177	0.159827	1.00163	1.00326	0	4.21738e-28	1	LD	0	.
ETNK1	0.0383036	-0.000211153	-4.44903	0.140761	2.67876e-06	2.4009	2.90583	0.00884939	1	0.0321934	NC	1	.
SOX5	0.0116667	-0.000256943	-7.93004	0.0979195	0.227355	2.87705	3.38835	0.00688891	1	1	NC	1	.
BCAT1	0.00303943	-0.000301763	16.8522	0.0614614	0.00042259	3.18052	3.64667	0	1	1	NL_4	0	.
LRMP	0.135154	-0.000152364	-0.898061	0.374831	0.0596288	2.47545	2.986	0.00584859	1	1	NC	1	.
CASC1	2.21184e-37	-0.00125441	9.3273	0.000585391	0.00162759	3.45472	3.83202	0	2.86167e-33	1	NL_5	0	.
KRAS	0.238283	-0.000120286	5.50044	1.49883e-05	1.88141e-06	3.04402	3.5364	0.000183249	1	0.0227989	NC	0.747472	.
AC087239.1	7.56804e-15	-0.000781944	-3.86311	0.0698729	0.0566058	3.46571	3.83828	0	8.04105e-11	1	LD	0	.
RASSF8.AS1	1.77948e-13	-0.000741776	68.1048	0.00123977	0.00294206	3.42035	3.81181	0	1.83856e-09	1	NL_5	0	.
RASSF8	0.000471085	-0.000355736	5.33818	0.232087	0.0812885	3.0902	3.57487	1.96584e-06	1	1	NC	0.0121725	.
BHLHE41	0.000828426	0.000340198	6.25005	0.000982284	0.000561851	3.27578	3.717	1.62338e-06	1	1	NC	0.0101867	.
SSPN	4.05548e-05	-0.000417092	-4.87086	0.0323298	0.100379	1.56817	1.92776	0.000202075	0.282991	1	NC	0.814767	.
ITPR2	1.37199e-06	-0.000489986	-5.07215	0.15621	0.0274481	2.40855	2.91412	2.40465e-06	0.0109155	1	NC	0.0146684	.
FGFR1OP2	4.55948e-12	0.000697931	-2.28121	0.133233	0.174921	2.61028	3.12721	0	4.54944e-08	1	LI	0	.
TM7SF3	3.01342e-25	-0.00103254	36.7164	0.514931	0.67617	3.49179	3.85273	0	3.65256e-21	1	NL_5	0	.
MED21	1.93341e-10	-0.000643354	28.2571	0.348392	0.248337	3.37551	3.78406	0	1.84582e-06	1	NL_4	0	.
STK38L	1.96549e-10	-0.000643104	3.1679	0.162996	0.248454	2.64495	3.16262	0	1.87586e-06	1	NL_4	0	kinase
ARNTL2	4.48316e-11	-0.000665197	-4.40896	0.848623	0.874596	2.58759	3.10382	0	4.35539e-07	1	LD	0	.
SMCO2	3.39852e-10	-0.000634716	-3.91643	0.431885	0.705618	1.40749	1.70205	0	3.21704e-06	1	LD	0	.
PPFIBP1	0.0152695	-0.000247175	-6.62753	0.973334	0.215318	3.44149	3.82435	0.00525518	1	1	NC	1	.
REP15	9.2866e-18	0.000860503	-0.0051377	0.0603021	0.0258363	1.00038	1.00075	0	1.03815e-13	1	LI	0	.
MRPS35	9.47614e-08	-0.000540812	14.0731	2.07061e-06	8.30598e-06	3.63421	3.92104	0	0.000809357	0.097371	NL_4	0	.
KLHL42	0.00308189	-0.000301329	82.7715	0.00199903	0.00690043	3.68292	3.93999	0	1	1	NL_4	0	.
CCDC91	2.00852e-27	-0.00107657	9.87847	0.00195347	0.00521749	2.94776	3.45268	0	2.4747e-23	1	NL_5	0	.
FAR2	5.22303e-11	-0.000662949	-5.1209	0.807149	0.967824	2.23448	2.72264	0	5.0653e-07	1	LD	0	.
ERGIC2	2.18297e-09	-0.000605334	-9.88543	0.0237062	0.0178029	2.97039	3.47277	0	2.00768e-05	1	LD	0	.
OVCH1.AS1	1.419e-20	-0.000929523	-5.94811	0.017277	0.00212926	2.13111	2.60646	0	1.64632e-16	1	LD	0	.
OVCH1	0.00146214	0.000323893	44.2977	0.195244	0.0199785	3.62304	3.91636	0	1	1	NL_1	0	.
TMTC1	0.840344	2.05546e-05	9.5564	0.595072	0.731232	3.17442	3.64197	5.26166e-05	1	1	NC	0.246404	.
IPO8	1.41111e-09	-0.000612356	7.39343	0.546395	0.192918	2.91143	3.41991	0	1.30824e-05	1	NL_2	0	.
CAPRIN2	3.33888e-46	-0.00138801	5.53498	0.0403001	0.121181	3.33182	3.75555	0	4.3706e-42	1	NL_5	0	.
TSPAN11	1.07655e-12	-0.000717795	-0.0102319	0.525355	0.162455	1.00082	1.00163	0	1.09162e-08	1	LD	0	.
DDX11.AS1	0.459496	7.54613e-05	-5.894	0.203814	0.187838	2.36096	2.86236	0.10524	1	1	NC	1	.
DDX11	0.00806951	-0.000269847	6.52313	0.21165	0.0263186	2.93776	3.44372	1.33598e-05	1	1	NC	0.0711294	.
DENND5B	0.239031	-0.000120095	-7.69822	0.817015	0.944569	3.13345	3.60984	0.0358824	1	1	NC	1	.
DENND5B.AS1	7.61461e-05	-0.000402158	8.2752	0.24328	0.296037	2.78807	3.30431	8.67974e-07	0.516271	1	NL_4	0.0056887	.
AMN1	4.48095e-05	-0.000414761	-7.80411	0.00230868	1.29588e-05	3.49058	3.85207	7.11306e-05	0.311022	0.150309	NC	0.323787	.
BICD1	0.00362655	-0.000296208	17.9996	0.210469	0.42586	2.99262	3.49227	0	1	1	NL_4	0	.
FGD4	0.0310516	-0.00021978	-8.29522	0.327054	0.192679	2.61701	3.13411	0.0269553	1	1	NC	1	.
DNM1L	1.88642e-22	-0.000972429	17.7944	4.01648e-07	3.32942e-09	3.64959	3.92727	0	2.23239e-18	4.26998e-05	NL_5	0	.
YARS2	0.000139166	-0.000387364	-4.41199	0.694907	0.260261	3.18949	3.65354	3.0402e-05	0.915713	1	NC	0.150581	.
PKP2	0.0947958	-0.000170344	-6.00723	0.852304	0.97224	2.02201	2.48205	0.0763115	1	1	NC	1	.
SYT10	0.370631	-9.13313e-05	11.0201	0.836294	0.10892	2.92576	3.4329	3.74669e-05	1	1	NC	0.181977	.
ALG10	7.29916e-05	-0.000403177	-0.465211	0.812876	0.00507772	1.0397	1.07824	0.000101732	0.495905	1	NC	0.443655	.
ALG10B	5.55718e-15	0.000785754	-1.16074	0.000620451	0.00221968	2.5895	3.1058	0	5.91673e-11	1	LI	0	.
CPNE8	2.07644e-05	-0.000432429	-5.7559	0.190881	0.0162483	1.79547	2.21572	7.9487e-05	0.149317	1	NC	0.356976	.
KIF21A	0.269643	0.000112599	33.9746	0.755272	0.561731	3.18896	3.65313	0	1	1	NL_3	0	.
ABCD2	0.600796	-5.33856e-05	5.2106	0.141936	0.265792	2.74151	3.25905	0.000791109	1	1	NC	1	.
C12orf40	7.37986e-39	-0.00127811	-0.0265346	7.62981e-10	3.85054e-12	1.00209	1.00417	0	9.57833e-35	5.0315e-08	LD	0	.
SLC2A13	0.732193	-3.49156e-05	-6.75431	0.685306	0.918258	2.77719	3.29381	0.086937	1	1	NC	1	.
LRRK2	4.46471e-06	-0.00046583	-0.00849977	0.519545	0.520043	1.00069	1.00137	4.5313e-06	0.0342309	1	NC	0.0262861	kinase
MUC19	0.793708	2.66809e-05	-1.99698	0.654375	0.730467	2.96808	3.47073	0.0106927	1	1	NC	1	.
CNTN1	1.62714e-05	0.00043789	21.1649	0.349014	0.214855	3.4975	3.85581	0	0.118293	1	NL_1	0	.
PDZRN4	5.82202e-08	0.000549575	3.26463	0.496288	0.0828166	3.51508	3.86514	0	0.000501975	1	NL_1	0	.
GXYLT1	4.12852e-24	-0.00100862	9.13652	0.12128	0.30074	2.86088	3.37333	0	4.95711e-20	1	NL_5	0	.
YAF2	0.667123	-4.38823e-05	-6.04784	0.0453999	3.57211e-05	1.87973	2.31642	0.37869	1	0.402255	NC	1	.
PPHLN1	4.08655e-22	-0.000964915	-4.02785	0.15108	0.001385	3.02457	3.51985	0	4.81723e-18	1	LD	0	.
ZCRB1	0.143206	-0.000149294	17.2362	6.47327e-05	0.000201235	3.4855	3.84929	6.65526e-07	1	1	NL_4	0.00446767	.
PRICKLE1	0.0771394	0.000180211	20.7457	0.0265476	0.00776006	3.0916	3.57602	7.24333e-07	1	1	NL_1	0.00482623	.
ADAMTS20	6.57247e-06	-0.000457646	-2.13956	0.0495199	0.116893	1.19946	1.37034	3.49059e-05	0.049609	1	NC	0.17062	.
PUS7L	1.57367e-08	-0.000572447	-0.0455313	0.00376166	6.36371e-06	1.00362	1.00722	0	0.000139742	0.0749772	LD	0	.
IRAK4	4.45305e-20	-0.000917777	-5.04013	0.0711456	0.167096	2.59761	3.11417	0	5.13615e-16	1	LD	0	kinase
TWF1	0.987601	1.58563e-06	-8.23205	0.0011688	0.00497825	2.98155	3.48259	0.137105	1	1	NC	1	.
TMEM117	1.55011e-05	-0.000438968	17.5459	0.0182655	0.0279973	2.96259	3.46587	0	0.113003	1	NL_4	0	.
NELL2	0.376012	-9.03092e-05	4.25057	0.343158	0.0153595	3.32626	3.75183	0.000281173	1	1	NC	1	.
ANO6	0.000561924	-0.000350948	-10.1502	0.840382	0.0483861	2.93961	3.44538	0.00213494	1	1	NC	1	.
ARID2	0.230568	-0.000122284	-6.09249	0.014845	0.0464613	2.25174	2.74187	0.0983653	1	1	NC	1	.
SCAF11	0.012643	-0.000254058	15.4084	0.803949	0.00208049	3.01997	3.51592	6.06815e-07	1	1	NL_4	0.00409843	.
SLC38A1	0.81764	2.35265e-05	0.143132	0.0012413	0.00539419	2.62523	3.14252	0.00769445	1	1	NC	1	.
SLC38A2	1.04803e-05	0.000447581	-5.51041	0.00137365	0.00586609	1.70523	2.10479	4.00884e-05	0.0776384	1	NC	0.193046	.
AMIGO2	0.632923	-4.87298e-05	-0.0393166	0.0789679	0.0976388	1.00317	1.00632	0.635848	1	1	NC	1	.
PCED1B	1.27086e-16	-0.000830817	-5.76349	9.75715e-05	1.84949e-05	1.78978	2.20883	0	1.39502e-12	0.212451	LD	0	.
RPAP3	1.74729e-08	-0.000570651	-5.69054	0.0765084	0.162436	2.13379	2.60949	4.99389e-07	0.00015467	1	LD	0.00342281	.
RAPGEF3	2.04416e-14	0.000769548	-0.00286669	0.0595724	0.0213087	1.00021	1.00042	0	2.15189e-10	1	LI	0	.
SLC48A1	8.55685e-06	0.000451981	12.7972	0.00360667	0.000171192	3.18583	3.65074	0	0.0639368	1	NL_3	0	.
HDAC7	0.139027	0.000150871	-7.43901	0.000634138	0.000165546	2.86545	3.37758	0.0368766	1	1	NC	1	.
VDR	0.691962	-4.04232e-05	-0.0573897	0.229524	0.286714	1.00465	1.00928	0.697079	1	1	NC	1	.
TMEM106C	0.085773	0.000175182	-0.052275	0.297112	0.378543	1.00423	1.00845	0.0866586	1	1	NC	1	.
SENP1	0.000591739	-0.000349534	-3.82686	0.334199	0.455024	1.39968	1.69047	0.00257151	1	1	NC	1	.
PFKM	0.0011389	-0.000331151	1.94622	0.000520269	5.25961e-05	3.08378	3.56959	1.27579e-05	1	0.583238	NC	0.0681909	.
ASB8	0.047805	-0.000201743	15.2478	7.15212e-05	6.94916e-05	3.2785	3.71892	9.86175e-07	1	0.762323	NL_4	0.00641507	.
ZNF641	1.20967e-05	-0.000444443	38.061	2.05399e-06	1.24154e-05	3.39084	3.79372	0	0.0889711	0.144143	NL_4	0	.
C12orf54	1.70848e-06	-0.000485583	-4.26643	0.38531	0.142169	2.36267	2.86423	2.49543e-06	0.0135141	1	NC	0.0151872	.
KANSL2	1.58728e-10	-0.000646347	-6.52618	0.848024	0.790711	2.32454	2.82243	0	1.51871e-06	1	LD	0	.
CCNT1	0.253502	-0.000116473	-6.85756	0.238985	0.498074	2.79919	3.315	0.043984	1	1	NC	1	.
ADCY6	0.000323335	-0.000365763	17.6024	0.00853738	3.07757e-05	3.52086	3.86815	0	1	0.348381	NL_4	0	.
CACNB3	1.64982e-07	0.000530662	10.9923	2.02596e-05	3.77565e-05	3.6248	3.9171	0	0.0013913	0.424534	NL_3	0	.
DDX23	0.459903	7.53928e-05	24.7969	0.00244899	0.00796583	3.52851	3.87209	0	1	1	NL_3	0	.
RND1	0.000150763	0.000385361	-5.55886	0.00888893	0.0312772	3.35717	3.77227	8.29185e-05	0.987043	1	NC	0.37048	.
CCDC65	1.98726e-27	-0.00107666	-1.0632	0.129392	0.000208721	3.43319	3.81948	0	2.4487e-23	1	LD	0	.
WNT10B	0.820733	-2.31205e-05	29.1777	0.473816	0.00556454	3.67817	3.93824	0	1	1	NL_4	0	.
DDN	3.12733e-15	0.000792793	-8.42002	2.69725e-05	6.60622e-05	3.20515	3.6654	0	3.34562e-11	0.725627	LI	0	.
PRKAG1	5.1078e-32	-0.00116293	24.4108	0.0249887	4.15353e-06	3.59528	3.90422	0	6.46903e-28	0.049427	NL_5	0	.
KMT2D	0.890341	-1.40675e-05	8.68986	0.552836	0.00389597	3.69751	3.9452	7.5608e-05	1	1	NC	0.341673	.
RHEBL1	3.15732e-09	-0.000599329	13.5688	0.800047	0.866708	3.45297	3.83102	0	2.88611e-05	1	NL_4	0	.
LMBR1L	3.91962e-05	-0.000417885	3.03793	0.00842222	2.52697e-06	3.35047	3.76789	9.13137e-07	0.274218	0.0304272	NL_4	0.00596552	.
TUBA1B	3.43192e-05	0.000420966	31.5941	0.299254	0.0601929	3.30215	3.73542	0	0.24195	1	NL_3	0	.
TUBA1A	0.280461	-0.000110092	19.6151	5.61068e-05	4.66228e-05	3.29829	3.73275	4.395e-07	1	0.519937	NL_4	0.00303651	.
TUBA1C	8.92378e-06	0.000451073	18.9825	0.337432	0.261528	3.67377	3.93661	0	0.0665536	1	NL_1	0	.
SPATS2	7.21282e-10	-0.000622999	-8.09016	0.0725767	0.106033	2.34091	2.8404	0	6.75048e-06	1	LD	0	.
KCNH3	0.792032	2.69028e-05	24.8223	0.0253674	2.0445e-05	3.81174	3.97823	0	1	0.234156	NL_3	0	.
MCRS1	0.109549	0.000163175	17.1077	0.0766075	0.0424967	3.59347	3.9034	6.48354e-07	1	1	NL_3	0.00435629	.
PRPF40B	0.0415496	-0.000207736	-2.62705	0.9645	0.0750487	2.65797	3.17581	0.00263294	1	1	NC	1	.
FMNL3	0.5509	-6.08482e-05	-0.00267072	0.362134	0.0133298	1.0002	1.0004	0.551052	1	1	NC	1	.
TMBIM6	2.46853e-17	0.000849545	-0.0459422	0.151726	0.0623384	1.00362	1.00723	0	2.74131e-13	1	LI	0	.
NCKAP5L	8.18018e-16	-0.000808952	9.05104	0.0122955	0.00165499	3.42332	3.8136	0	8.85832e-12	1	NL_5	0	.
BCDIN3D.AS1	0.000510692	-0.000353551	3.50795	0.913028	0.724311	3.21215	3.67066	2.85741e-06	1	1	NC	0.0172216	.
BCDIN3D	2.09189e-09	-0.000606023	16.5356	0.000213963	2.76803e-08	3.32331	3.74984	0	1.92537e-05	0.000350682	NL_4	0	.
FAIM2	7.00982e-20	0.000913069	-2.27958	0.0717829	0.000358467	2.87233	3.38398	0	8.0669e-16	1	LI	0	.
RACGAP1	5.29001e-16	-0.000814128	-1.02016	0.00563126	0.000116979	2.91257	3.42095	0	5.74653e-12	1	LD	0	.
ASIC1	1.83641e-09	0.000608126	-5.28262	0.717839	0.636232	2.18364	2.6657	0	1.69446e-05	1	LI	0	.
SMARCD1	1.73137e-07	0.00052977	10.8716	0.00942009	0.0211416	3.36838	3.7795	0	0.00145764	1	NL_3	0	.
GPD1	0.161677	0.000142723	11.9812	0.00544436	0.0190484	3.26907	3.71224	7.60212e-06	1	1	NC	0.0424578	.
CERS5	4.37476e-09	-0.000593971	-1.21609	0.265358	0.454189	2.48801	2.99937	0	3.97447e-05	1	LD	0	.
LIMA1	0.113528	-0.000161373	7.67166	0.352852	0.649144	2.84159	3.35526	8.07566e-05	1	1	NC	0.36179	.
FAM186A	4.32709e-29	-0.00110887	-7.93286	1.1487e-06	1.02909e-08	2.54653	3.0611	0	5.39977e-25	0.000131158	LD	0	.
LARP4	9.98847e-19	-0.000884928	-7.20467	0.00693845	0.0149584	2.23641	2.72479	0	1.13339e-14	1	LD	0	.
DIP2B	4.26608e-05	-0.00041591	-9.86352	0.00445234	0.00384296	2.94836	3.45321	0.00019296	0.296663	1	NC	0.782067	.
ATF1	0.044695	0.000204635	23.1697	0.21747	0.449042	3.2905	3.72733	0	1	1	NL_1	0	.
METTL7A	0.451653	7.67857e-05	-5.59361	0.576338	0.824368	2.14007	2.6166	0.130381	1	1	NC	1	.
HIGD1C	1.10622e-26	-0.00106183	-0.0262048	0.0022594	7.06886e-05	1.00205	1.0041	0	1.35622e-22	0.774548	LD	0	.
SLC11A2	6.46697e-22	-0.00096042	8.38451	0.0832484	0.107789	3.35795	3.77277	0	7.6058e-18	1	NL_5	0	.
LETMD1	0.238889	-0.000120131	51.9694	0.651015	0.0312456	3.81193	3.97827	0	1	1	NL_4	0	.
CSRNP2	2.69402e-37	-0.00125302	-1.31218	0.350183	0.0053444	2.88354	3.39435	0	3.48498e-33	1	LD	0	.
TFCP2	4.31028e-16	-0.000816548	-0.031533	0.158601	0.197104	1.0024	1.0048	0	4.687e-12	1	LD	0	.
POU6F1	0.00212781	0.000312717	-5.72844	0.548255	0.370087	1.78738	2.20593	0.00485756	1	1	NC	1	.
DAZAP2	0.153154	0.00014568	-7.92122	0.00119227	0.00522798	3.10814	3.5895	0.0439483	1	1	NC	1	.
SMAGP	2.84178e-08	-0.00056223	-1.45817	0.542364	0.0224065	2.45502	2.96416	0	0.000248968	1	LD	0	.
BIN2	3.40616e-07	-0.000517095	-5.22408	0.422039	0.556031	1.60735	1.97962	2.3158e-06	0.00281996	1	LD	0.0141704	.
GALNT6	3.22572e-06	0.000472603	-5.54382	0.005865	0.0131857	2.32342	2.8212	7.95483e-06	0.0249929	1	NC	0.0442289	.
SLC4A8	0.0672839	-0.000186547	-0.00323054	0.267202	0.380438	1.00025	1.0005	0.0673278	1	1	NC	1	.
SCN8A	0.0129626	-0.000253156	-5.25817	0.449123	0.347073	2.71909	3.23695	0.00308818	1	1	NC	1	.
ACVR1B	2.8694e-13	0.000735492	12.6829	0.429391	0.711124	2.9317	3.43827	0	2.9506e-09	1	NL_3	0	kinase
GRASP	0.15821	0.000143911	6.15347	0.000543588	0.00159188	3.16828	3.63722	8.84812e-05	1	1	NC	0.392325	.
NR4A1	8.27052e-05	-0.000400161	8.00109	0.0732451	0.141715	3.40253	3.80097	9.09494e-08	0.558756	1	NL_4	0.000649833	.
LINC00592	0.0059937	0.000279893	-0.0376003	0.0949495	0.236858	1.00301	1.00602	0.00607905	1	1	NC	1	.
KRT86	5.4809e-12	-0.000695355	-7.52253	0.0068341	0.000465971	3.15086	3.62361	0	5.45569e-08	1	LD	0	.
EIF4B	0.253175	0.000116553	-4.36482	9.85741e-09	3.92051e-08	1.47508	1.7998	0.370723	1	0.000495513	VI	1	.
SPRYD3	1.08164e-05	0.000446892	-2.68384	2.81335e-05	3.62147e-06	3.02075	3.51658	2.47848e-06	0.0799982	0.0432041	NC	0.0150915	.
IGFBP6	0.000356175	0.00036321	-6.40473	0.000939148	0.00116491	2.58071	3.0967	0.000275991	1	1	NC	1	.
CSAD	0.0208589	-0.000235449	7.58211	0.0596088	0.000627018	3.31041	3.74108	1.04366e-05	1	1	NC	0.0568794	.
ZNF740	0.699632	3.93645e-05	-7.90426	0.214409	0.0831287	2.49031	3.00182	0.201622	1	1	NC	1	.
RARG	0.000197143	-0.000378577	-6.09276	0.0614681	0.12597	1.98444	2.43874	0.00055986	1	1	NC	1	.
MFSD5	0.0079019	0.000270566	4.36346	8.03975e-05	4.10991e-05	3.0825	3.56853	2.26491e-05	1	0.46031	NC	0.114853	.
PFDN5	0.0233704	-0.000231057	-7.64105	0.0088517	0.00909091	3.22514	3.68033	0.0105592	1	1	NC	1	.
C12orf10	0.94143	-7.49663e-06	6.01314	0.0338259	0.00121764	3.14663	3.62028	0.000226229	1	1	NC	0.898582	.
AAAS	0.629149	-4.92712e-05	-6.78268	0.174617	0.336922	2.0332	2.49491	0.397846	1	1	NC	1	.
SP1	4.23129e-06	0.000466955	14.1819	0.0637742	0.136045	3.33389	3.75694	0	0.0324963	1	NL_1	0	.
PRR13	0.195082	0.00013215	0.667347	0.0011037	0.000141634	3.04784	3.53962	0.00125956	1	1	NC	1	.
PCBP2	0.00856488	0.000267796	-0.0190506	0.000303058	0.000485842	1.00147	1.00294	0.00862039	1	1	NC	1	.
MAP3K12	1.02773e-08	-0.0005797	8.39248	0.245882	8.28948e-06	3.61377	3.91239	0	9.19412e-05	0.0971859	NL_5	0	kinase
TARBP2	0.823232	-2.27928e-05	-8.22917	0.822139	0.187995	2.82343	3.33811	0.14864	1	1	NC	1	.
CALCOCO1	3.66315e-07	-0.000515715	9.15881	0.971591	0.0117376	3.06813	3.55663	0	0.00302503	1	NL_4	0	.
SMUG1	0.000457601	-0.000356518	11.6332	0.0142548	0.04947	3.23801	3.68981	3.17825e-07	1	1	NL_4	0.00222446	.
CBX5	4.73346e-15	0.000787725	-0.296158	5.88903e-05	2.71579e-06	1.02498	1.0495	0	5.04776e-11	0.0326248	LI	0	.
HNRNPA1	0.0208951	0.000235382	-3.89383	7.16416e-05	0.000249688	1.40087	1.69223	0.048769	1	1	NC	1	.
COPZ1	1.69798e-08	0.000571143	9.8243	0.00720199	0.021172	3.35459	3.77058	0	0.000150424	1	NL_3	0	.
ZNF385A	0.000881458	0.000338451	-4.55755	0.471322	0.0206022	2.61576	3.13283	0.000317173	1	1	NC	1	.
ITGA5	2.42771e-28	-0.0010945	-4.50913	6.62336e-09	3.0075e-08	1.49002	1.82081	0	3.01351e-24	0.00038075	LD	0	.
NCKAP1L	1.24586e-07	-0.000535827	-0.0118966	0.968673	0.968814	1.00095	1.00191	0	0.00105798	1	LD	0	.
PDE1B	0.813792	2.40321e-05	7.56355	0.39947	0.19007	3.4488	3.82861	0.000119035	1	1	NC	0.509947	.
PPP1R1A	0.000865823	0.000338956	-4.10995	3.22951e-05	0.000175363	1.43751	1.74601	0.0035302	1	1	NC	1	.
TESPA1	0.805874	-2.50744e-05	-3.97558	0.488766	0.664695	2.52801	3.04166	0.0411752	1	1	NC	1	.
ITGA7	0.552133	-6.066e-05	8.8355	0.0256106	0.0760782	2.83669	3.35065	0.000142206	1	1	NC	0.598262	.
CD63	0.371627	9.11415e-05	-6.09988	0.000455975	0.0008784	2.64018	3.15777	0.0558014	1	1	NC	1	.
GDF11	0.00530526	-0.000283928	-1.62345	0.455682	0.733508	3.00001	3.49869	0.000225425	1	1	NC	0.896063	.
SARNP	1.131e-05	-0.000445917	81.0057	0.111252	0.000136089	3.62633	3.91775	0	0.0835019	1	NL_2	0	.
ORMDL2	0.0415554	-0.000207731	-3.04721	0.288095	0.346501	2.59651	3.11303	0.00318278	1	1	NC	1	.
DGKA	0.0704925	-0.000184405	-2.13407	0.000977577	0.00170759	3.10701	3.58859	0.00236272	1	1	NC	1	kinase
PMEL	1.32655e-11	-0.000682842	-0.00683583	0.00971631	0.000329918	1.00053	1.00106	0	1.30877e-07	1	LD	0	.
RAB5B	2.71265e-10	0.000638182	16.8438	2.42239e-05	3.12023e-05	3.27214	3.71442	0	2.57702e-06	0.352992	NL_3	0	.
SUOX	7.29294e-05	-0.000403198	8.61274	0.0697109	0.186175	3.39453	3.79602	0	0.495555	1	NL_4	0	.
IKZF4	1.19664e-05	0.000444681	-5.49276	0.317655	0.601753	2.21233	2.69788	2.88333e-05	0.0880967	1	NC	0.143475	.
RPS26	0.000157174	-0.000384315	-7.94936	0.183877	0.389436	2.1465	2.62386	0.00100491	1	1	NC	1	.
ERBB3	3.71839e-07	-0.00051543	-4.67808	0.739855	0.578969	2.26405	2.75555	1.07964e-06	0.00306879	1	LD	0.00697123	kinase
PA2G4	0.00877311	0.000266966	-0.0161402	0.00305536	0.00270799	1.00129	1.00257	0.00882248	1	1	NC	1	.
RPL41	7.03288e-05	-0.00040407	-0.0146072	0.000171239	0.000463445	1.00119	1.00239	7.18042e-05	0.478939	1	NC	0.326422	.
ESYT1	0.000276217	-0.000369886	62.5011	0.846037	0.227977	3.39468	3.79611	0	1	1	NL_4	0	.
MYL6B	0.792027	-2.69034e-05	3.78388	0.0105536	0.03787	3.27572	3.71696	0.000556244	1	1	NC	1	.
MYL6	0.360941	-9.31956e-05	-2.11516	0.0157218	0.00487603	2.80266	3.31832	0.00683878	1	1	NC	1	.
SMARCC2	1.23569e-13	0.000746535	30.8296	0.252796	0.0461194	3.25374	3.70125	0	1.28128e-09	1	NL_3	0	.
RNF41	2.3443e-08	0.000565577	-5.74237	0.0287389	0.0135519	2.85936	3.37191	0	0.000206463	1	LI	0	.
NABP2	0.333684	9.86149e-05	2.64731	0.0420065	0.0250378	3.12969	3.60684	0.000590734	1	1	NC	1	.
ANKRD52	0.918248	1.04726e-05	-6.13414	0.0836902	4.23924e-05	2.01852	2.47804	0.300939	1	0.474371	NC	1	.
COQ10A	0.00180195	-0.000317711	1.06483	0.365492	0.57609	3.33374	3.75684	2.04309e-05	1	1	NC	0.104402	.
CS	0.565691	5.86038e-05	-5.75369	0.219181	0.236221	1.75689	2.16874	0.435834	1	1	NC	1	.
PAN2	0.885539	-1.46877e-05	-5.63205	0.493678	0.213648	2.97746	3.47899	0.046556	1	1	NC	1	.
STAT2	0.00046314	-0.000356194	20.516	0.615198	1.90178e-07	3.67283	3.93626	0	1	0.00237304	NL_4	0	.
TIMELESS	0.556607	-5.99789e-05	-8.34196	0.391186	0.68609	2.9804	3.48158	0.121967	1	1	NC	1	.
SPRYD4	3.97898e-22	-0.000965175	-2.97108	0.00723856	2.28713e-05	3.15391	3.62601	0	4.69122e-18	0.261419	LD	0	.
GLS2	0.896187	1.33131e-05	29.6815	0.0114286	9.46531e-07	3.64677	3.92615	0	1	0.0116007	NL_4	0	.
RBMS2	0.000352454	-0.000363488	6.58452	0.617937	0.714918	2.74336	3.26086	1.8625e-06	1	1	NC	0.0115754	.
BAZ2A	1.24242e-13	0.000746464	-0.0286193	0.158002	0.0119975	1.00224	1.00448	0	1.28814e-09	1	LI	0	.
PTGES3	2.43837e-07	0.000523394	-0.0097116	0.36195	0.228167	1.00074	1.00148	8.65329e-07	0.00203531	1	LI	0.00567569	.
NACA	0.284054	0.000109273	-0.00652532	0.00127456	0.00505386	1.00051	1.00102	0.284283	1	1	NC	1	.
PRIM1	7.28134e-07	-0.00050249	0.365033	0.023194	0.00698448	2.75184	3.26916	0	0.00589934	1	LD	0	.
HSD17B6	0.0105584	-0.000260489	-0.0100173	0.0171971	0.0330857	1.00072	1.00145	0.0105906	1	1	NC	1	.
SDR9C7	4.78791e-05	-0.000413205	-5.0668	0.00272308	0.000315897	1.58203	1.94624	0.000231493	0.331467	1	NC	0.91787	.
ZBTB39	0.00577447	0.00028113	-0.0269298	0.606276	0.866671	1.00201	1.00402	0.00582973	1	1	NC	1	.
NAB2	6.07632e-14	0.000755704	-0.0253304	0.259047	0.528807	1.00206	1.00412	0	6.33517e-10	1	LI	0	.
STAT6	0.389819	8.7727e-05	3.47011	0.399972	0.618584	3.15425	3.62627	0.000450583	1	1	NC	1	.
LRP1	7.71373e-05	0.000401846	-9.6686	0.315538	0.0115849	3.15793	3.62916	0.000331335	0.52276	1	NC	1	.
SHMT2	4.7975e-07	0.000510562	-6.39073	0.0485678	0.118371	1.94116	2.3885	4.42152e-06	0.00393443	1	LI	0.0256979	.
NDUFA4L2	1.12583e-05	-0.000446017	7.06248	0.115906	0.157511	3.32389	3.75023	0	0.0831363	1	NL_4	0	.
STAC3	1.57497e-24	-0.00101751	-8.3901	0.141689	0.185873	2.90993	3.41855	0	1.89878e-20	1	LD	0	.
R3HDM2	4.2549e-07	-0.00051286	-7.07613	0.0162591	0.0398421	2.6855	3.20352	1.39701e-06	0.00350178	1	LD	0.00887129	.
ARHGAP9	1.00331e-31	-0.00115766	-7.91027	4.97013e-08	2.07594e-07	2.30378	2.79955	0	1.26949e-27	0.00258828	LD	0	.
MARS	0.421912	8.19306e-05	-5.63584	0.00939204	0.00540234	1.75798	2.17009	0.334197	1	1	NC	1	.
DDIT3	0.261392	-0.000114559	3.9169	0.0282575	0.0406046	3.12592	3.60382	0.000308335	1	1	NC	1	.
MBD6	0.421467	8.20091e-05	-0.0321591	0.0103106	0.000311227	1.00249	1.00497	0.422941	1	1	NC	1	.
DCTN2	7.03447e-05	-0.000404065	14.1567	0.000692354	0.00169212	3.37497	3.78371	0	0.478977	1	NL_4	0	.
KIF5A	0.000951512	0.000336287	26.2004	0.196342	0.00101601	3.25103	3.69929	0	1	1	NL_3	0	.
PIP4K2C	0.622368	-5.02479e-05	16.8868	3.85446e-07	7.29481e-07	3.6741	3.93673	1.46932e-06	1	0.00897116	NL_4	0.00930083	kinase
DTX3	1.6645e-09	0.000609708	-6.93562	0.270353	0.37609	2.55686	3.07189	0	1.53966e-05	1	LI	0	.
ARHGEF25	1.24545e-23	0.000998323	-5.18183	0.604627	0.853738	2.24003	2.72883	0	1.48931e-19	1	LI	0	.
SLC26A10	3.22584e-22	-0.000967221	8.16976	0.118934	0.000777736	3.57295	3.89393	0	3.80746e-18	1	NL_5	0	.
B4GALNT1	1.21947e-06	0.000492335	-4.55329	0.00219704	0.00455539	3.09795	3.58122	1.16366e-06	0.00973263	1	LI	0.00747417	.
OS9	0.0487276	-0.000200916	27.2772	0.000143263	0.00029896	3.67707	3.93784	0	1	1	NL_4	0	.
AGAP2	2.2842e-16	0.000824001	-9.28785	0.0181646	0.0167026	3.05894	3.54895	0	2.49572e-12	1	LI	0	.
TSPAN31	0.0127245	-0.000253826	-0.0292422	0.839633	0.518989	1.0023	1.0046	0.0128434	1	1	NC	1	.
CDK4	0.0131789	-0.000252557	5.49431	0.00655826	0.0243705	3.40576	3.80296	1.64045e-05	1	1	NC	0.0856642	kinase
2009-03-01	0.897516	-1.31418e-05	9.58527	0.00017003	0.000700973	3.65385	3.92896	4.88565e-05	1	1	NC	0.230554	.
TSFM	2.23672e-07	-0.000525009	0.824148	0.000882482	0.00153134	3.32784	3.75289	0	0.00187124	1	LD	0	.
AVIL	0.140142	0.000150447	-6.03213	0.000218665	0.000449219	2.00571	2.46329	0.106555	1	1	NC	1	.
CTDSP2	1.6075e-13	0.000743106	8.69648	0.765047	0.80103	2.79012	3.30628	0	1.66312e-09	1	NL_1	0	phosphatase
LRIG3	0.00176842	0.000318271	-0.00371745	0.457649	0.417309	1.00027	1.00055	0.00177117	1	1	NC	1	.
SLC16A7	0.815607	2.37935e-05	-8.06074	0.0417204	0.0551593	2.19136	2.67438	0.53361	1	1	NC	1	.
USP15	5.56421e-28	-0.00108751	-5.50442	0.260306	0.0707346	1.68942	2.08495	0	6.8896e-24	1	LD	0	.
MON2	2.85831e-16	-0.000821378	-0.0264056	0.949493	0.531264	1.00195	1.0039	0	3.11871e-12	1	LD	0	.
PPM1H	3.1377e-07	-0.000518649	-0.00327472	0.940772	0.0475414	1.00024	1.00047	4.55903e-07	0.00260335	1	LD	0.00314254	phosphatase
DPY19L2	0.0817642	0.000177463	-0.010785	0.912842	0.0118507	1.0008	1.00161	0.0819273	1	1	NC	1	.
SRGAP1	0.864234	1.74462e-05	22.8985	0.245321	0.480029	3.16505	3.6347	5.45525e-07	1	1	NL_1	0.00371394	.
C12orf66	1.33742e-12	-0.000714847	-5.63438	0.301407	0.0624918	1.72189	2.12556	0	1.3536e-08	1	LD	0	.
C12orf56	8.98749e-16	-0.000807829	-6.40928	1.16783e-05	8.39918e-08	2.85678	3.36951	0	9.72356e-12	0.00105553	LD	0	.
XPOT	8.96786e-05	-0.000398195	-4.48039	0.986173	0.194464	2.31967	2.81707	7.95619e-05	0.603358	1	NC	0.357201	.
TBK1	3.52579e-21	-0.000943598	37.155	0.848002	0.111252	3.51608	3.86567	0	4.1153e-17	1	NL_5	0	kinase
RASSF3	0.00419696	-0.000291545	11.2375	0.0196342	0.00380897	2.8694	3.38126	1.71035e-06	1	1	NC	0.0106948	.
GNS	2.24222e-34	-0.00120425	7.41489	0.00280892	0.00848677	3.25843	3.70463	0	2.87184e-30	1	NL_5	0	.
TBC1D30	7.15534e-12	-0.000691606	36.6159	0.00961936	0.00307215	3.21883	3.67565	0	7.10024e-08	1	NL_4	0	.
LEMD3	0.871168	-1.65471e-05	3.1111	0.301743	8.89837e-05	3.0183	3.51448	0.000851437	1	0.967252	NC	1	.
MSRB3	0.0384805	-0.000210961	-1.49625	0.40661	0.604084	3.42961	3.81735	0.000699157	1	1	NC	1	.
HMGA2	1.42629e-08	-0.000574129	-6.4226	0.00269928	0.00222268	1.94492	2.39288	2.2979e-07	0.000126854	1	LD	0.00162255	.
LLPH	0.732875	-3.48231e-05	-0.0105103	0.00460793	0.00875935	1.0008	1.00159	0.733862	1	1	NC	1	.
IRAK3	0.0619847	0.000190276	-5.79291	0.0124053	0.0068926	2.29671	2.79175	0.0318045	1	1	NC	1	kinase
HELB	0.000241566	-0.000373363	-1.84329	0.0185854	0.0208879	1.16917	1.31764	0.000676366	1	1	NC	1	.
GRIP1	0.483868	7.1424e-05	-3.11153	0.0565223	0.0359441	3.37622	3.78451	0.00894315	1	1	NC	1	.
CAND1	0.031903	-0.000218683	0.698034	5.69194e-11	3.12206e-10	3.27821	3.71871	0.000350668	1	4.04119e-06	VI	1	.
DYRK2	0.43025	-8.04676e-05	-6.06214	0.463062	0.168204	2.12333	2.59766	0.175378	1	1	NC	1	kinase
IFNG.AS1	0.00211844	-0.000312851	2.03373	0.169636	0.00454427	2.9657	3.46862	2.68783e-05	1	1	NC	0.134445	.
MDM1	5.65673e-22	-0.000961733	-6.82223	0.109983	0.0636713	2.26751	2.7594	0	6.65854e-18	1	LD	0	.
RAP1B	3.73012e-18	-0.000870588	1.78739	0.0801512	0.00684672	3.02832	3.52306	0	4.20273e-14	1	LD	0	.
NUP107	4.57733e-09	-0.000593223	-0.0257616	0.0280986	0.00114003	1.00203	1.00406	0	4.1553e-05	1	LD	0	.
SLC35E3	0.111654	-0.000162215	-0.00331858	0.050038	2.89113e-05	1.00024	1.00049	0.111715	1	0.328143	NC	1	.
MDM2	3.36255e-15	-0.000791909	-4.04469	0.122709	0.00707466	2.41632	2.92252	0	3.59423e-11	1	LD	0	.
CPM	0.00336161	-0.000298604	-0.00192751	0.305527	0.585339	1.00014	1.00029	0.00336403	1	1	NC	1	.
CPSF6	0.0192946	-0.000238423	28.8477	0.374017	0.234282	3.18902	3.65318	0	1	1	NL_2	0	.
YEATS4	1.75436e-08	-0.000570582	-0.190964	0.00412464	0.00522421	3.18893	3.6531	0	0.000155261	1	LD	0	.
FRS2	2.14604e-13	-0.00073932	-3.63744	0.113537	0.28565	2.42678	2.93382	0	2.21364e-09	1	LD	0	.
CCT2	0.0349658	0.000214933	7.92958	9.08562e-06	1.57405e-05	3.28096	3.72065	1.40084e-05	1	0.181614	NC	0.0742026	.
RAB3IP	1.09349e-06	-0.0004945	38.5147	0.0381005	0.00802276	3.56259	3.88899	0	0.00875226	1	NL_2	0	.
MYRFL	1.93773e-28	-0.00109639	13.7374	5.36105e-07	1.59957e-08	2.88429	3.39504	0	2.40704e-24	0.000203354	NL_2	0	.
CNOT2	4.28059e-12	-0.000698812	9.29234	0.900374	0.00468337	3.13338	3.60978	0	4.27717e-08	1	NL_2	0	.
KCNMB4	0.473522	7.31238e-05	-0.961968	0.276613	0.45736	2.62955	3.14694	0.00939927	1	1	NC	1	.
PTPRB	0.236279	0.000120801	6.43055	0.813665	0.00134635	2.87884	3.39001	0.000203525	1	1	NC	0.819596	phosphatase
PTPRR	0.0119206	0.000256172	11.8131	0.346087	0.0321459	2.91903	3.42682	2.86187e-06	1	1	NC	0.0172428	phosphatase
LGR5	0.189727	0.000133749	7.7889	0.560181	0.762786	3.09243	3.5767	5.79248e-05	1	1	NC	0.269061	.
ZFC3H1	0.691747	4.04528e-05	9.44298	0.857669	0.0124222	3.25119	3.6994	4.68953e-05	1	1	NC	0.222237	.
THAP2	1.15333e-23	-0.000999043	5.60543	0.0997358	0.00284626	2.71631	3.2342	0	1.37961e-19	1	NL_2	0	.
TMEM19	0.000609445	0.000348725	-8.76768	1.63112e-07	1.076e-06	2.95994	3.46352	0.00120202	1	0.0131638	NC	1	.
RAB21	0.127909	-0.000155248	-6.02163	0.695414	0.236208	1.89361	2.33279	0.130374	1	1	NC	1	.
TBC1D15	1.97521e-19	-0.000902214	-2.42952	0.0417096	0.000121784	2.52801	3.04167	0	2.26161e-15	1	LD	0	.
TPH2	0.0250936	-0.000228275	1.46017	0.136666	0.174246	2.66968	3.18763	0.0004122	1	1	NC	1	.
TRHDE	0.776496	-2.89653e-05	-7.8173	0.698133	0.0499433	2.40311	2.90823	0.276712	1	1	NC	1	.
ATXN7L3B	0.00102047	0.000334296	3.10738	0.000313883	9.33447e-06	3.12981	3.60693	7.58095e-06	1	0.109073	NC	0.0423548	.
KCNC2	0.950018	-6.39581e-06	-4.99985	0.188223	0.213204	3.24201	3.69273	0.0239095	1	1	NC	1	.
CAPS2	1.46035e-05	-0.000440291	8.4344	0.0573167	0.149869	2.78235	3.29879	0	0.106693	1	NL_4	0	.
GLIPR1L1	1.27178e-33	-0.00119124	-8.365	9.96646e-14	3.22199e-16	2.39361	2.89792	0	1.62457e-29	4.23369e-12	LD	0	.
GLIPR1L2	3.96298e-05	0.000417629	-0.026936	0.395824	0.130033	1.002	1.004	4.0591e-05	0.276854	1	NC	0.195324	.
GLIPR1	0.000124288	-0.000390177	-1.67449	0.820179	0.915189	2.58657	3.10277	1.66235e-05	0.822787	1	NC	0.0866583	.
KRR1	0.0578968	-0.000193336	-6.80241	0.481131	0.0963783	3.42887	3.81691	0.0150379	1	1	NC	1	.
PHLDA1	0.032017	0.000218538	2.32713	0.590526	0.0723988	2.76055	3.27766	0.000294183	1	1	NC	1	.
NAP1L1	5.417e-10	-0.000627484	34.8858	0.000718014	0.0027245	3.65873	3.93087	0	5.09631e-06	1	NL_4	0	.
BBS10	7.50929e-14	0.000752981	-0.0257462	2.06448e-05	5.65939e-05	1.00196	1.00392	0	7.81341e-10	0.625985	LI	0	.
OSBPL8	3.17545e-17	-0.000846697	-3.7828	0.0869369	0.227344	1.39128	1.67794	0	3.51967e-13	1	LD	0	.
ZDHHC17	7.29747e-09	-0.000585464	5.66212	3.73891e-14	3.88627e-19	3.48703	3.85013	0	6.56772e-05	5.11278e-15	NL_4	0	.
CSRP2	0.00479388	-0.000287243	-6.54287	0.00024446	0.000166097	2.0324	2.49399	0.0101965	1	1	NC	1	.
NAV3	3.52483e-05	0.000420349	42.7971	0.106544	0.23469	3.49339	3.85359	0	0.248007	1	NL_1	0	.
SYT1	7.4147e-35	0.00121245	5.34767	0.00143664	1.22222e-05	3.69659	3.94488	0	9.519e-31	0.141973	NL_1	0	.
PAWR	0.416953	-8.28086e-05	-0.00413114	0.988239	0.287688	1.00033	1.00065	0.417144	1	1	NC	1	.
PPP1R12A	1.33008e-17	-0.000856495	29.3774	0.0275469	0.00103953	3.70457	3.94765	0	1.4825e-13	1	NL_5	0	.
OTOGL	9.71803e-05	-0.000396236	5.77172	0.0748436	0.182383	3.28803	3.72561	3.22304e-07	0.650858	1	NL_4	0.00225516	.
PTPRQ	0.00407824	-0.000292465	-6.08969	0.0770083	0.000382806	2.99357	3.49309	0.00173197	1	1	NC	1	phosphatase
LIN7A	0.0003559	0.00036323	15.395	0.000112158	0.000503672	3.06606	3.5549	0	1	1	NL_1	0	.
ACSS3	5.55886e-16	-0.000813541	-1.4686	0.00919436	0.029739	3.12932	3.60654	0	6.03636e-12	1	LD	0	.
PPFIA2	0.00308865	0.000301261	11.051	0.928776	0.000202012	2.95097	3.45554	1.18416e-06	1	1	NL_1	0.00759522	.
CCDC59	0.00236925	-0.00030945	3.5345	1.38611e-10	4.08957e-12	3.06555	3.55448	1.50503e-05	1	5.34261e-08	VI	0.079225	.
METTL25	0.0511469	0.000198808	-0.00207709	0.0245706	0.0118199	1.00016	1.00031	0.0511696	1	1	NC	1	.
TMTC2	0.44212	7.84129e-05	14.9593	0.401323	0.250786	2.99616	3.49535	7.47243e-06	1	1	NC	0.0417858	.
SLC6A15	1.04767e-17	-0.00085916	-0.0207139	0.000521523	0.00103409	1.00156	1.00312	0	1.16983e-13	1	LD	0	.
TSPAN19	4.45236e-13	-0.000729663	-7.13106	0.0934964	0.208491	3.55154	3.88363	0	4.56011e-09	1	LD	0	.
LRRIQ1	5.4192e-07	0.000508217	2.5699	0.00728552	0.0245041	2.84961	3.36279	0	0.00442694	1	NL_1	0	.
MGAT4C	0.677584	4.24195e-05	-5.47334	0.0281381	0.0320932	1.68181	2.07534	0.518056	1	1	NC	1	.
C12orf29	0.198283	0.000131209	-9.43547	7.10663e-07	1.90719e-06	3.22455	3.67989	0.107993	1	0.0231018	NC	1	.
CEP290	3.37235e-05	0.000421371	-0.0353133	0.866176	1.4055e-05	1.0027	1.0054	3.47853e-05	0.237987	0.162603	NC	0.170135	.
TMTC3	3.07581e-22	-0.000967684	-0.770965	0.370401	0.0874943	1.06675	1.1302	0	3.6313e-18	1	LD	0	.
KITLG	0.434135	-7.97916e-05	1.05254	0.171793	0.164984	3.11991	3.59901	0.00162379	1	1	NC	1	.
DUSP6	0.573212	-5.74733e-05	29.5663	0.00137485	0.00109342	3.35774	3.77263	0	1	1	NL_4	0	phosphatase
POC1B	9.48899e-26	-0.0010429	-7.30983	0.851083	0.620172	2.58193	3.09796	0	1.15462e-21	1	LD	0	.
ATP2B1	9.24368e-07	0.000497816	-6.56349	0.000503069	0.00143806	2.59095	3.10729	2.28073e-06	0.00743561	1	LI	0.0139695	.
BTG1	0.0327609	0.000217603	-1.88047	0.000727426	0.00289572	1.17195	1.32252	0.0509743	1	1	NC	1	.
EEA1	4.29483e-09	-0.000594275	-5.34481	0.000823273	3.7018e-05	3.65887	3.93093	0	3.90335e-05	0.4166	LD	0	.
NUDT4	0.000140094	0.000387198	6.11186	0.369699	0.11126	2.87625	3.38761	7.6365e-07	0.921363	1	NL_3	0.00505918	.
UBE2N	0.131489	0.000153807	7.79645	6.55156e-08	1.11779e-07	3.0952	3.57897	4.55584e-05	1	0.00140082	VI	0.21663	.
MRPL42	0.0058111	-0.000280921	-0.00501257	7.18988e-07	4.4413e-06	1.00037	1.00074	0.0058212	1	0.0527715	NC	1	.
SOCS2	0.000892321	-0.000338105	-0.00175247	0.000547999	0.000150623	1.00013	1.00026	0.000892958	1	1	NC	1	.
CRADD	0.955459	5.69877e-06	0.364258	0.0621515	0.0406743	3.3318	3.75554	0.0020436	1	1	NC	1	.
PLXNC1	2.2581e-19	-0.000900801	-7.74708	0.428248	0.049894	3.10926	3.59041	0	2.58191e-15	1	LD	0	.
TMCC3	0.0979204	0.000168755	-0.0275082	0.0719524	0.175797	1.00208	1.00416	0.0983966	1	1	NC	1	.
NDUFA12	0.044154	-0.000205155	-1.2603	5.77063e-05	0.000195223	3.00674	3.50453	0.000978733	1	1	NC	1	.
NR2C1	4.18947e-39	-0.001282	-7.03534	1.23167e-05	1.80263e-05	2.32689	2.82501	0	5.44002e-35	0.207249	LD	0	.
FGD6	0.000690214	-0.000345291	13.5766	0.55444	0.245357	2.87436	3.38587	0	1	1	NL_4	0	.
VEZT	3.36521e-38	-0.00126761	18.2183	0.537694	0.020863	3.35352	3.76989	0	4.36064e-34	1	NL_5	0	.
METAP2	0.00011004	-0.000393186	24.9124	1.5371e-06	8.61944e-06	3.65521	3.9295	0	0.732208	0.100959	NL_4	0	.
USP44	2.43776e-06	-0.000478365	1.69941	0.000700852	0.00315825	2.62624	3.14356	7.82725e-07	0.0190633	1	NC	0.00517224	.
NTN4	0.00707545	-0.000274326	10.9663	0.350727	0.0843633	2.91573	3.42383	2.85628e-06	1	1	NC	0.0172205	.
SNRPF	1.03787e-05	-0.000447793	-5.44969	0.000734445	0.000160102	2.41355	2.91952	1.64781e-05	0.0769168	1	NC	0.0859829	.
CCDC38	4.1196e-28	-0.00109005	-6.11984	7.80037e-06	5.86437e-06	2.09181	2.56187	0	5.10666e-24	0.0692699	LD	0	.
AMDHD1	8.23635e-09	-0.000583433	-5.82624	0.00219609	0.000879297	2.14548	2.62271	3.23737e-07	7.39542e-05	1	LD	0.00226422	.
LTA4H	1.12824e-07	-0.000537639	1.06695	3.56829e-08	2.13814e-09	3.69829	3.94548	0	0.000960242	2.74687e-05	LD	0	.
ELK3	3.8498e-30	-0.00112864	-4.76916	9.16594e-07	5.10991e-10	2.75269	3.26999	0	4.83188e-26	6.60405e-06	LD	0	.
CDK17	0.00108009	-0.000332673	-1.41579	0.56633	0.717674	2.54987	3.06459	0.000119503	1	1	NC	0.511833	kinase
NEDD1	0.188358	-0.000134163	-0.0292739	0.586945	0.757713	1.00233	1.00465	0.189168	1	1	NC	1	.
TMPO	0.89392	1.36055e-05	-0.195832	0.192654	0.0389035	1.01646	1.03273	0.939194	1	1	NC	1	.
SLC25A3	0.00208059	0.000313395	-6.64302	0.00256656	2.66378e-05	2.48103	2.99195	0.00174405	1	0.303085	NC	1	.
IKBIP	4.09293e-08	0.000555829	6.7514	0.000336341	0.00138438	2.88965	3.39998	0	0.00035584	1	NL_1	0	.
APAF1	2.66399e-38	-0.00126923	-9.62847	0.00212702	9.62642e-05	2.85551	3.36831	0	3.45226e-34	1	LD	0	.
ANKS1B	0.321692	-0.000101089	-4.11702	0.0166093	0.0153914	2.96062	3.46413	0.0130032	1	1	NC	1	.
UHRF1BP1L	0.02481	-0.000228721	26.9287	0.229125	0.00198259	3.17442	3.64197	0	1	1	NL_2	0	.
ACTR6	0.0140867	-0.000250134	7.68799	0.00102011	0.000806558	3.45211	3.83052	7.49425e-06	1	1	NC	0.0419004	.
DEPDC4	4.80034e-36	-0.00123244	-7.0573	1.64392e-07	1.86114e-09	3.00175	3.5002	0	6.18764e-32	2.39361e-05	LD	0	.
SCYL2	4.93108e-20	-0.000916722	-9.81209	0.926238	0.001837	2.85315	3.3661	0	5.68455e-16	1	LD	0	kinase
GAS2L3	0.412768	8.35545e-05	-10.0151	0.238594	0.230093	2.85709	3.36979	0.220833	1	1	NC	1	.
ANO4	4.45285e-05	-0.000414908	-6.91787	0.696825	0.723472	2.23139	2.71918	0.000178316	0.309117	1	NC	0.730383	.
SLC5A8	0.000501098	-0.000354065	-5.38715	0.0506328	0.0049141	1.67304	2.06425	0.00138876	1	1	NC	1	.
UTP20	1.01918e-10	-0.000653017	-0.00957397	0.493655	0.398579	1.00074	1.00149	0	9.8188e-07	1	LD	0	.
ARL1	0.0122322	0.000255247	-7.23168	2.57974e-07	3.45218e-08	2.61493	3.13198	0.00824784	1	0.000436804	VI	1	.
MYBPC1	0.11673	-0.000159959	0.737591	0.590782	0.452907	2.78338	3.29979	0.00135588	1	1	NC	1	.
CHPT1	3.12128e-07	-0.000518748	-1.73293	0.00172223	0.000703253	1.15749	1.29699	2.24435e-06	0.00259035	1	LD	0.0137669	.
SYCP3	1.06503e-27	-0.00108199	-3.09672	1.05022e-05	8.97477e-08	2.78369	3.30009	0	1.31468e-23	0.00112732	LD	0	.
GNPTAB	2.34234e-19	-0.000900414	3.74849	0.651048	0.198669	3.74576	3.96087	0	2.67706e-15	1	NL_5	0	.
DRAM1	7.21721e-31	-0.00114207	-4.18143	2.61592e-09	1.20625e-10	2.74682	3.26426	0	9.0908e-27	1.56608e-06	LD	0	.
NUP37	3.23602e-26	-0.00105242	0.482884	0.0192363	0.00350617	3.2708	3.71347	0	3.95345e-22	1	LD	0	.
PARPBP	5.5903e-34	-0.00119742	-10.0835	4.78436e-07	5.44208e-07	3.15844	3.62955	0	7.15111e-30	0.0067177	LD	0	.
PAH	0.0239697	-0.00023007	-3.35786	0.00673683	0.00424129	2.36292	2.8645	0.00485004	1	1	NC	1	.
ASCL1	0.707131	-3.83335e-05	-1.93721	0.591782	0.0187586	2.42392	2.93073	0.0247829	1	1	NC	1	.
C12orf42	0.0259327	-0.00022698	-4.08825	0.0563552	0.0140963	2.39749	2.90213	0.00587206	1	1	NC	1	.
STAB2	5.70608e-30	-0.00112545	-7.1539	0.000188774	1.02704e-07	2.70118	3.21918	0	7.15486e-26	0.00128863	LD	0	.
NT5DC3	6.16208e-07	-0.000505734	-5.64121	0.0956676	0.0286617	1.66486	2.05385	3.93907e-06	0.00501655	1	LD	0.0231381	phosphatase
HSP90B1	3.47419e-07	0.00051672	-0.0409414	0.00195886	0.00139421	1.00325	1.0065	5.81359e-07	0.00287559	1	LI	0.00393812	.
C12orf73	0.000511471	-0.00035351	-1.55418	0.823375	0.949428	1.13998	1.26569	0.00112487	1	1	NC	1	.
TDG	9.74955e-29	-0.00110213	-5.52835	0.000149284	2.1707e-09	3.26653	3.71043	0	1.21343e-24	2.78848e-05	LD	0	.
GLT8D2	2.76362e-16	-0.000821773	15.469	0.425278	0.607755	3.68904	3.9422	0	3.01622e-12	1	NL_5	0	.
HCFC2	4.85854e-21	-0.000940379	12.271	0.00176567	2.46346e-06	3.77977	3.97041	0	5.66263e-17	0.0296773	NL_5	0	.
NFYB	1.48369e-06	-0.000488419	13.7448	0.0516667	0.0216847	3.57743	3.89603	0	0.011782	1	NL_4	0	.
TXNRD1	0.231497	-0.000122041	7.60376	0.0114201	0.038945	3.32939	3.75393	5.66671e-05	1	1	NC	0.263785	.
CHST11	0.597972	5.38001e-05	32.0912	0.853417	0.95423	3.32871	3.75347	0	1	1	NL_1	0	.
SLC41A2	0.000124541	-0.000390127	-4.4128	0.931341	0.566913	3.14611	3.61987	3.02052e-05	0.824335	1	NC	0.149727	.
C12orf45	3.14106e-15	-0.000792739	4.22668	0.376627	0.103721	3.36526	3.7775	0	3.35968e-11	1	NL_5	0	.
ALDH1L2	6.05938e-20	-0.000914584	1.37924	0.0350768	0.00752096	2.87907	3.39023	0	6.97798e-16	1	LD	0	.
APPL2	0.00491148	-0.000286454	-0.00263964	0.263585	0.300307	1.0002	1.0004	0.00491624	1	1	NC	1	.
C12orf75	0.95014	6.38014e-06	0.939337	0.64252	0.850154	2.60414	3.1209	0.006128	1	1	NC	1	.
NUAK1	0.0124292	0.000254672	30.8099	0.362321	0.000276535	3.27992	3.71993	0	1	1	NL_3	0	kinase
CKAP4	2.35926e-16	0.000823623	-4.85969	0.203588	0.174771	2.38781	2.89162	0	2.57725e-12	1	LI	0	.
TCP11L2	0.006944	-0.00027496	-4.58151	0.329416	0.509482	1.49366	1.82591	0.0204988	1	1	NC	1	.
POLR3B	5.18147e-24	-0.00100651	-5.38571	0.0323105	0.0579821	2.21158	2.69704	0	6.21517e-20	1	LD	0	.
RFX4	2.08389e-34	-0.0012048	-0.0551836	5.63365e-09	4.30486e-12	1.00447	1.00892	0	2.66947e-30	5.62344e-08	LD	0	.
RIC8B	2.975e-08	-0.00056143	-6.17696	0.294922	0.0925696	1.98779	2.44262	5.89915e-07	0.000260313	1	LD	0.00398959	.
CRY1	3.25482e-22	-0.000967134	-0.0251359	0.99431	0.959187	1.0019	1.00379	0	3.84101e-18	1	LD	0	.
BTBD11	0.20859	-0.000128252	-0.039727	0.857668	0.800945	1.00323	1.00646	0.20979	1	1	NC	1	.
PWP1	7.19752e-05	-0.000403514	30.7521	0.000770466	0.00334803	3.62887	3.91882	0	0.489575	1	NL_4	0	.
PRDM4	0.403344	-8.52507e-05	21.0549	0.463326	0.719271	3.10555	3.5874	5.61376e-07	1	1	NL_4	0.00381508	.
WSCD2	0.2895	0.000108046	-1.36683	0.345574	0.568463	2.65186	3.16963	0.00776385	1	1	NC	1	.
FICD	0.000120799	0.000390883	-2.6566	0.000105021	3.3175e-05	2.96038	3.46391	1.68481e-05	0.800536	0.374546	NC	0.0877112	.
SART3	4.28487e-07	-0.000512726	0.935962	0.388646	0.00141242	3.67543	3.93723	0	0.00352516	1	LD	0	.
ISCU	0.120383	-0.000158383	1.97699	2.15875e-06	5.52323e-06	3.15433	3.62633	0.000502628	1	0.0652956	NC	1	.
CORO1C	6.38187e-07	-0.000505055	-0.0366376	7.30764e-07	1.61253e-09	1.00293	1.00585	1.01133e-06	0.00519038	2.07598e-05	LD	0.00656838	.
SSH1	0.239225	0.000120045	-0.899055	0.125406	0.282612	3.02143	3.51717	0.00229105	1	1	NC	1	phosphatase
DAO	2.75245e-23	-0.00099085	-0.0597166	0.0142588	0.00297255	1.00488	1.00973	0	3.28202e-19	1	LD	0	.
SVOP	8.44655e-18	-0.000861558	4.37178	0.639129	0.211578	3.57881	3.89667	0	9.45169e-14	1	NL_5	0	.
USP30	1.66331e-23	-0.000995604	3.98463	3.06618e-07	3.49992e-10	3.72517	3.95448	0	1.98682e-19	4.52854e-06	NL_2	0	.
ALKBH2	0.000380101	-0.000361484	7.98655	0.678292	0.555076	3.27693	3.71781	7.00532e-07	1	1	NL_4	0.00468224	.
UNG	0.00131405	-0.000327013	-0.0282787	0.0340538	0.0118774	1.00221	1.00441	0.00133167	1	1	NC	1	.
ACACB	0.256957	0.00011563	-5.4074	0.0579885	0.165737	3.24153	3.69238	0.0152714	1	1	NC	1	.
MYO1H	1.54123e-19	-0.000904828	-0.358765	4.77581e-10	1.56915e-10	2.88584	3.39647	0	1.76717e-15	2.0355e-06	LD	0	.
KCTD10	9.48964e-05	-0.000396817	24.2256	0.0244743	0.0190868	3.13694	3.61262	0	0.63666	1	NL_4	0	.
UBE3B	1.10838e-20	-0.000932038	36.7002	0.129629	5.45787e-10	3.78262	3.97116	0	1.28738e-16	7.05321e-06	NL_5	0	.
MMAB	0.602755	-5.30987e-05	15.033	0.507355	0.280994	3.54853	3.88215	3.8107e-06	1	1	NC	0.022426	.
MVK	0.00786321	-0.000270734	35.4671	0.0662916	0.00949179	3.33286	3.75625	0	1	1	NL_4	0	.
FAM222A	0.00243311	0.000308638	-4.58556	6.45768e-05	0.000207649	2.38873	2.89263	0.00105808	1	1	NC	1	.
GLTP	0.0552608	-0.000195406	-2.02879	0.981558	0.692532	1.18767	1.34997	0.0841342	1	1	NC	1	.
TCHP	4.92117e-39	-0.0012809	-8.00304	7.07732e-06	6.88003e-07	3.07603	3.56319	0	6.38817e-35	0.00846931	LD	0	.
GIT2	1.71084e-11	-0.000679195	-5.82858	0.815631	0.230216	2.08333	2.55222	0	1.68329e-07	1	LD	0	.
ANKRD13A	1.71455e-13	-0.000742263	-5.74771	0.00211053	0.0038789	1.7594	2.17182	0	1.77233e-09	1	LD	0	.
C12orf76	0.937121	-8.04919e-06	12.2539	0.00517633	0.0156055	3.50662	3.86069	1.29958e-05	1	1	NC	0.0693587	.
IFT81	3.93761e-44	-0.00135825	-0.0986289	8.80309e-05	0.00027017	1.00813	1.01622	0	5.14606e-40	1	LD	0	.
ATP2A2	0.0203377	0.000236417	-6.64409	4.55131e-10	1.61887e-09	3.40472	3.80231	0.00652241	1	2.08398e-05	VI	1	.
ANAPC7	1.0847e-17	-0.000858773	13.5924	0.10944	0.0423233	3.78705	3.97229	0	1.21085e-13	1	NL_5	0	.
ARPC3	0.92603	9.47274e-06	-6.05152	0.0026938	0.00197429	3.13406	3.61032	0.0414251	1	1	NC	1	.
GPN3	0.371534	9.11593e-05	-4.37576	0.0197061	0.0200288	3.00981	3.50718	0.0146389	1	1	NC	1	.
FAM216A	0.0388764	-0.000210533	-6.3495	0.831254	0.405991	3.07988	3.56637	0.0081677	1	1	NC	1	.
VPS29	1.17817e-05	-0.000445022	0.367937	0.00534202	0.0113277	3.04831	3.54002	7.16376e-07	0.0868308	1	NC	0.00477966	phosphatase
RAD9B	0.00639436	-0.000277733	-4.36518	0.126188	0.309085	2.79508	3.31105	0.00102516	1	1	NC	1	.
PPTC7	0.992396	9.72407e-07	3.05262	0.387763	0.000774799	2.72011	3.23797	0.00217653	1	1	NC	1	phosphatase
TCTN1	3.51649e-22	-0.00096638	-0.0108137	0.704097	0.888775	1.00079	1.00157	0	4.1484e-18	1	LD	0	.
HVCN1	1.1467e-38	-0.00127507	-2.89689	1.2082e-10	5.00941e-14	3.01005	3.50738	0	1.48773e-34	6.56934e-10	LD	0	.
PPP1CC	0.000346734	0.00036392	-0.413062	0.00014611	0.000134208	2.89952	3.40904	1.41984e-05	1	1	NC	0.0751095	phosphatase
CUX2	0.0168295	0.000243567	-0.0300273	0.00623	0.00543911	1.0025	1.00499	0.0169897	1	1	NC	1	.
SH2B3	0.336291	9.80846e-05	-3.57194	0.825152	0.267198	2.34652	2.84656	0.0351807	1	1	NC	1	.
ATXN2	1.3523e-12	-0.000714696	11.6191	0.311483	0.261616	2.8389	3.35273	0	1.36839e-08	1	NL_2	0	.
BRAP	1.57055e-18	-0.000880032	-2.70175	8.70096e-06	1.62487e-07	2.86098	3.37342	0	1.77677e-14	0.00203028	LD	0	.
ACAD10	0.005013	-0.000285786	-3.47943	0.0430444	0.123551	1.35532	1.62348	0.0142235	1	1	NC	1	.
ALDH2	1.63872e-08	0.000571753	-0.00309197	0.924262	0.367948	1.00024	1.00048	0	0.000145371	1	LI	0	.
MAPKAPK5.AS1	4.62878e-08	-0.000553654	14.5648	0.213384	0.307706	3.39648	3.79723	0	0.000401546	1	NL_4	0	.
MAPKAPK5	3.49669e-17	-0.000845604	-3.89754	0.00128434	0.00141514	2.31112	2.80765	0	3.87399e-13	1	LD	0	kinase
TMEM116	3.02493e-52	-0.00146998	-9.88312	0.139973	0.111123	2.72072	3.23857	0	3.97173e-48	1	LD	0	.
ERP29	0.0322286	-0.00021827	8.99939	0.00136157	0.00153278	3.19269	3.65597	9.13649e-06	1	1	NC	0.0503786	.
NAA25	6.30942e-30	-0.00112464	-7.49812	8.20377e-07	5.2099e-06	2.32113	2.81867	0	7.90949e-26	0.0616852	LD	0	.
TRAFD1	5.08339e-12	-0.00069641	-0.478897	0.00680781	0.0080653	2.84252	3.35614	0	5.06458e-08	1	LD	0	.
HECTD4	0.00134524	-0.00032633	-6.13234	0.0244475	0.079322	1.926	2.37079	0.00327101	1	1	NC	1	.
RPL6	0.0101737	-0.000261797	-8.81119	0.0108507	0.0297871	2.5505	3.06525	0.0154633	1	1	NC	1	.
PTPN11	0.00810761	-0.000269685	4.52996	0.268229	0.2779	3.2649	3.70926	2.10384e-05	1	1	NC	0.107233	phosphatase
RPH3A	0.000626896	-0.000347948	33.7431	0.0082073	0.03009	3.23291	3.68606	0	1	1	NL_4	0	.
DTX1	0.344746	-9.63827e-05	-5.96805	0.0156289	0.00106878	2.01115	2.46956	0.181777	1	1	NC	1	.
RASAL1	0.024321	0.000229501	10.3122	0.116337	0.0873535	2.81905	3.33395	9.82179e-06	1	1	NC	0.0537743	.
DDX54	0.00167871	0.000319819	-5.78302	2.25539e-05	9.96e-05	3.34634	3.76519	0.000618806	1	1	NC	1	.
IQCD	3.73542e-27	-0.00107124	-8.05103	0.00521193	0.0100636	3.11911	3.59836	0	4.59419e-23	1	LD	0	.
TPCN1	9.3606e-26	-0.00104302	20.3201	0.0162162	0.00143688	3.72342	3.95392	0	1.13928e-21	1	NL_5	0	.
SLC8B1	0.0636619	-0.000189068	9.75565	0.600115	0.488089	2.91113	3.41964	2.04816e-05	1	1	NC	0.10462	.
PLBD2	0.938967	-7.81248e-06	4.71452	0.836051	0.742317	2.9516	3.4561	0.000533033	1	1	NC	1	.
RBM19	0.000228145	-0.000374836	-0.0285905	0.565246	0.681903	1.00225	1.0045	0.000232269	1	1	NC	0.92025	.
MED13L	0.00363618	-0.000296124	-3.45123	0.869913	0.860348	3.34253	3.76267	0.000232141	1	1	NC	0.919973	.
MAP1LC3B2	2.93846e-06	-0.00047453	37.0726	0.836893	0.185961	3.42407	3.81405	0	0.0228377	1	NL_4	0	.
C12orf49	0.229431	0.000122583	12.6867	0.131979	0.0171791	3.01212	3.50917	1.17251e-05	1	1	NC	0.0632449	.
RNFT2	6.55025e-06	-0.000457719	34.1517	0.0216098	0.0500618	3.32519	3.75111	0	0.0494544	1	NL_4	0	.
HRK	0.491009	-7.02623e-05	3.78083	0.219189	0.400721	2.66168	3.17956	0.00149105	1	1	NC	1	.
FBXW8	2.39757e-49	-0.00143151	-7.41298	0.0123076	0.0340595	2.40313	2.90825	0	3.14345e-45	1	LD	0	.
TESC	0.000380759	-0.000361438	-5.59065	0.925007	0.157628	2.21978	2.70622	0.000533856	1	1	NC	1	.
FBXO21	4.47653e-06	0.000465774	-0.029658	1.02308e-05	3.74602e-05	1.00227	1.00454	4.62689e-06	0.0343126	0.421353	NC	0.0267758	.
NOS1	0.171504	0.000139456	35.9677	0.537179	0.47364	3.43746	3.82199	0	1	1	NL_1	0	.
KSR2	0.114154	-0.000161094	5.43632	0.00109949	0.00397284	3.00416	3.50229	0.000122037	1	1	NC	0.522075	kinase
RFC5	1.69225e-09	-0.000609442	-7.67068	0.0366544	0.0259313	3.15844	3.62955	0	1.56482e-05	1	LD	0	.
WSB2	0.00247621	0.0003081	17.4468	0.000409756	1.38848e-05	3.2814	3.72096	0	1	0.160675	NL_3	0	.
VSIG10	2.0082e-17	-0.000851872	-8.44855	0.00742896	8.24845e-05	3.13543	3.61142	0	2.23271e-13	0.898338	LD	0	.
PEBP1	0.000258502	0.000371609	3.30591	0.000165777	7.91741e-05	3.06244	3.55188	2.39611e-06	1	0.863552	NC	0.0146235	.
TAOK3	2.54231e-06	0.000477506	-6.35109	0.969758	0.948791	2.35092	2.85138	8.78682e-06	0.0198555	1	NC	0.0485472	kinase
SUDS3	1.21797e-08	-0.00057682	-4.45505	0.389396	0.504053	2.78436	3.30073	0	0.000108558	1	LD	0	.
SRRM4	0.351185	-9.51046e-05	-5.35717	0.00393414	0.0126944	2.22025	2.70674	0.0879907	1	1	NC	1	.
HSPB8	0.00681733	0.000275581	2.8733	0.85679	0.807113	2.90534	3.41436	4.86954e-05	1	1	NC	0.229842	.
CCDC60	4.95574e-28	-0.00108849	-7.28957	0.000672566	4.00884e-05	2.26374	2.75521	0	6.13918e-24	0.449712	LD	0	.
TMEM233	0.265121	0.000113668	10.5537	5.19775e-05	2.92473e-07	3.33536	3.75792	1.63139e-05	1	0.00363368	VI	0.0852238	.
PRKAB1	0.000218914	-0.000375898	-5.99467	0.906702	0.739492	1.76696	2.18107	0.000863912	1	1	NC	1	.
CIT	0.0102246	-0.000261622	-5.55006	0.372125	0.459844	1.72972	2.13527	0.0194604	1	1	NC	1	kinase
RAB35	2.93401e-14	0.000764986	-6.55848	0.166983	0.136567	2.39381	2.89813	0	3.07836e-10	1	LI	0	.
RPLP0	0.062789	0.000189693	-3.6753	0.00271754	0.003197	2.77951	3.29605	0.00445487	1	1	NC	1	.
PXN.AS1	1.08869e-08	-0.000578725	6.56348	0.141338	0.0701416	3.52602	3.87081	0	9.72856e-05	1	NL_4	0	.
PXN	5.75937e-08	0.000549769	-6.70532	0.000257257	0.000309642	2.0817	2.55035	1.12221e-06	0.00049663	1	LI	0.00722593	.
SIRT4	0.00748935	-0.000272396	2.94259	0.00180086	0.00717505	2.70788	3.22584	8.12132e-05	1	1	NC	0.363673	.
MSI1	0.274181	0.000111539	-0.00132986	0.00965428	0.0197634	1.0001	1.0002	0.274225	1	1	NC	1	.
TRIAP1	0.290142	0.000107902	-6.80392	0.00199168	0.0043881	2.78945	3.30564	0.0488599	1	1	NC	1	.
GATC	0.00175285	0.000318534	22.1759	0.189136	0.391339	3.06882	3.5572	0	1	1	NL_1	0	.
SRSF9	0.813398	-2.4084e-05	-7.27212	5.26623e-05	1.88028e-05	1.98908	2.4441	0.645921	1	0.215856	NC	1	.
DYNLL1	0.0639238	0.000188882	-8.21454	1.89765e-05	2.31003e-05	2.70693	3.2249	0.0424585	1	0.263967	NC	1	.
COQ5	0.479761	-7.20965e-05	1.09213	0.38685	0.0494628	3.09107	3.57558	0.00134077	1	1	NC	1	.
RNF10	0.709351	3.80291e-05	-7.31898	0.111527	0.186539	3.20346	3.66413	0.0656916	1	1	NC	1	.
POP5	1.4864e-09	-0.000611524	22.0495	0.905366	0.91464	3.45441	3.83184	0	1.37685e-05	1	NL_4	0	.
CABP1	2.6943e-09	-0.000601917	56.7341	0.0502294	6.42953e-05	3.72772	3.9553	0	2.47041e-05	0.707055	NL_4	0	.
MLEC	0.0466155	0.00020283	18.4796	1.85586e-05	2.1527e-05	3.48178	3.84725	2.71443e-08	1	0.246377	NL_3	0.00019438	.
UNC119B	0.691919	-4.0429e-05	-0.633786	0.481201	0.771582	3.16163	3.63204	0.00380553	1	1	NC	1	.
ACADS	0.967533	-4.15305e-06	-6.57126	0.19099	0.300398	2.90698	3.41586	0.0779974	1	1	NC	1	.
SPPL3	0.5039	-6.81878e-05	-7.06546	0.0718663	0.0633153	2.1258	2.60045	0.343618	1	1	NC	1	.
C12orf43	2.62959e-06	0.000476814	20.1418	0.00634595	0.000457477	3.3921	3.79451	0	0.0205055	1	NL_3	0	.
P2RX7	0.00285902	0.000303667	3.85308	0.0167978	0.000117071	2.83833	3.35219	2.0646e-05	1	1	NC	0.105357	.
P2RX4	0.12166	-0.00015784	-6.32013	2.86069e-05	0.000150571	3.12934	3.60656	0.0218283	1	1	NC	1	.
CAMKK2	5.35102e-05	0.000410583	8.732	0.00684967	0.0254889	3.71001	3.9495	0	0.368472	1	NL_3	0	kinase
ANAPC5	7.05072e-10	-0.000623356	16.1349	2.0983e-07	3.30542e-09	3.74747	3.96138	0	6.603e-06	4.23986e-05	NL_5	0	.
RNF34	9.51313e-10	-0.000618632	29.8444	0.791845	0.00113201	3.70001	3.94607	0	8.86624e-06	1	NL_5	0	.
KDM2B	0.326535	0.000100083	-5.20568	0.00577675	0.000322283	1.63853	2.02012	0.33682	1	1	NC	1	.
MORN3	0.420165	-8.22392e-05	-8.98902	0.199017	0.133089	2.74124	3.25879	0.219038	1	1	NC	1	.
TMEM120B	0.0785496	0.000179359	13.1139	0.0380755	0.0464246	2.96016	3.46371	5.29258e-06	1	1	NC	0.0303582	.
RHOF	0.777062	2.88899e-05	-6.05292	0.98758	0.0148531	1.92987	2.37532	0.343955	1	1	NC	1	.
SETD1B	1.8101e-07	0.000528946	-6.85333	0.146313	0.0106958	2.80811	3.32353	5.63671e-07	0.0015223	1	LI	0.00382901	.
HPD	0.304509	-0.000104742	-0.00477461	0.66127	0.0439994	1.00035	1.00069	0.304673	1	1	NC	1	.
WDR66	5.16474e-08	-0.000551709	-0.0763921	0.243007	0.227053	1.00621	1.01239	1.1162e-07	0.00044644	1	LD	0.000795962	.
BCL7A	1.84106e-14	0.000770864	-1.79414	0.142596	0.0845387	3.49079	3.85218	0	1.94121e-10	1	LI	0	.
MLXIP	0.0108865	0.000259406	-5.49788	0.0105573	0.0377116	2.14937	2.6271	0.008468	1	1	NC	1	.
LRRC43	5.25527e-05	-0.00041101	-6.31444	0.867523	0.2456	1.93163	2.37737	0.000226382	0.362036	1	NC	0.898961	.
B3GNT4	0.0738174	-0.000182269	-0.0149708	0.0795971	0.16071	1.00112	1.00223	0.0740283	1	1	NC	1	.
CLIP1	5.01716e-05	0.000412104	18.4035	0.000111077	6.36322e-05	3.69628	3.94477	0	0.346435	0.700336	NL_1	0	.
ZCCHC8	0.0776105	0.000179925	29.4567	0.0134143	0.00159244	3.26791	3.71141	0	1	1	NL_1	0	.
RSRC2	0.0733794	-0.000182546	2.15033	4.04436e-05	0.000148008	3.41567	3.80899	0.000332001	1	1	NC	1	.
KNTC1	1.03333e-08	-0.000579608	3.5405	0.0247618	0.00250102	3.00018	3.49884	0	9.2431e-05	1	NL_2	0	.
DENR	1.69777e-10	-0.000645328	26.9161	1.18546e-05	1.58867e-05	3.71817	3.95221	0	1.6234e-06	0.183269	NL_5	0	.
CCDC62	0.802143	2.55664e-05	19.8644	1.73872e-07	2.93456e-08	3.13723	3.61284	9.5471e-07	1	0.000371633	NL_1	0.00621612	.
HIP1R	0.470085	7.36931e-05	17.7714	0.877912	0.0399997	3.32204	3.74899	1.53166e-06	1	1	NL_3	0.00966937	.
VPS37B	0.171187	0.000139559	6.06959	0.131535	0.0845063	2.73348	3.25115	0.000262608	1	1	NC	1	.
ABCB9	0.567151	5.83838e-05	-6.03526	0.821747	0.953016	1.91708	2.36036	0.312234	1	1	NC	1	.
PITPNM2	0.000916095	0.000337362	3.3391	0.0022958	0.00181639	2.6712	3.18916	1.34803e-05	1	1	NC	0.0717285	.
MPHOSPH9	4.48003e-24	-0.00100786	-1.5067	5.47805e-06	2.14342e-05	2.97613	3.47783	0	5.37693e-20	0.245357	LD	0	.
C12orf65	0.00156387	0.000321915	7.82767	0.379325	0.657835	3.46997	3.84068	1.12518e-06	1	1	NL_3	0.0072428	.
SBNO1	5.91483e-06	0.000459891	-9.71191	0.00445018	0.0121295	2.99632	3.49549	3.50839e-05	0.0448765	1	NC	0.17128	.
RILPL2	0.756738	3.16056e-05	-6.38435	0.942332	0.228367	1.95619	2.40599	0.402411	1	1	NC	1	.
SNRNP35	0.906727	-1.19549e-05	1.76494	0.125798	0.13402	3.50712	3.86095	0.00128204	1	1	NC	1	.
RILPL1	2.39782e-05	0.000429176	-5.98954	0.606124	0.0517983	1.89804	2.338	9.43317e-05	0.171612	1	NC	0.415531	.
TMED2	0.00345162	0.000297771	-7.14555	0.000234599	4.82355e-05	2.35379	2.85452	0.00543244	1	0.537102	NC	1	.
DDX55	2.28057e-10	-0.000640837	-0.848216	0.361559	0.091414	3.57921	3.89686	0	2.17202e-06	1	LD	0	.
EIF2B1	2.2482e-29	-0.00111426	20.602	0.0313782	6.44339e-05	3.68577	3.94102	0	2.81047e-25	0.708451	NL_5	0	.
GTF2H3	7.18184e-26	-0.00104537	35.7543	0.167221	7.00312e-05	3.73015	3.95607	0	8.74891e-22	0.767893	NL_5	0	.
TCTN2	6.72734e-13	-0.000724141	10.9497	6.84851e-05	4.24951e-05	2.95824	3.46201	0	6.85651e-09	0.475435	NL_2	0	.
ATP6V0A2	1.44134e-29	-0.0011179	17.4403	0.026988	0.0659414	2.9952	3.49451	0	1.80412e-25	1	NL_5	0	.
DNAH10	1.07538e-22	-0.000977849	-3.99836	0.0030675	0.000990264	1.42223	1.72374	0	1.27551e-18	1	LD	0	.
CCDC92	0.00323656	0.000299796	-2.08966	0.00940704	0.00707231	1.19362	1.36026	0.00701619	1	1	NC	1	.
ZNF664	2.3659e-08	-0.000565418	17.8897	0.252637	0.0138181	3.09824	3.58145	0	0.000208318	1	NL_2	0	.
NCOR2	0.0484566	0.000201158	-5.26898	0.0160682	0.000831131	2.18706	2.66955	0.0223608	1	1	NC	1	.
SCARB1	0.0122859	0.000255089	-5.43161	0.195524	0.161569	2.41413	2.92016	0.00557481	1	1	NC	1	.
UBC	8.94459e-08	0.000541858	-2.81306	0.0498922	0.00611481	2.60142	3.11809	0	0.000764673	1	LI	0	.
DHX37	0.219352	0.000125277	-2.55933	0.378989	0.183118	3.43714	3.8218	0.00568644	1	1	NC	1	.
BRI3BP	3.55324e-10	0.000634029	-1.07676	0.00172862	0.000146515	2.96544	3.4684	0	3.36172e-06	1	LI	0	.
AACS	3.43095e-05	-0.000420973	17.4279	0.00825941	0.0301643	2.97228	3.47444	0	0.241917	1	NL_4	0	.
TMEM132B	0.0161281	-0.000245152	-0.00244613	0.0648806	0.00788853	1.00018	1.00036	0.0161391	1	1	NC	1	.
LINC00507	0.286369	0.000108749	7.21435	0.137065	0.0114752	2.98375	3.48452	0.000123003	1	1	NC	0.525592	.
LINC00508	4.23072e-18	-0.000869203	-0.28381	4.54704e-05	0.000118438	3.49954	3.85691	0	4.76168e-14	1	LD	0	.
TMEM132C	0.220258	-0.000125031	19.717	0.449042	0.377244	3.10797	3.58936	6.66568e-07	1	1	NL_4	0.00447273	.
SLC15A4	3.23352e-32	-0.00116648	7.41735	0.0119745	0.00777567	3.30282	3.73587	0	4.10269e-28	1	NL_5	0	.
GLT1D1	0.126482	-0.000155831	4.48014	0.0334481	0.0562485	2.78908	3.30528	0.000368699	1	1	NC	1	.
TMEM132D	0.857644	1.83019e-05	-0.0249726	0.00686493	0.000413335	1.00195	1.00389	0.862289	1	1	NC	1	.
RIMBP2	0.522439	-6.52527e-05	11.9797	0.0135939	0.0181569	3.39341	3.79532	1.40671e-05	1	1	NC	0.0744429	.
STX2	6.76421e-18	-0.000864022	-6.18882	0.0575654	0.0781784	2.09028	2.56013	0	7.58538e-14	1	LD	0	.
RAN	0.000518448	0.000353142	-5.92555	5.19667e-05	1.68733e-05	2.78408	3.30046	0.000288644	1	0.19433	NC	1	.
SFSWAP	0.415539	8.30603e-05	-4.27628	0.544501	0.498604	2.73629	3.25392	0.0205755	1	1	NC	1	.
MMP17	4.67722e-11	0.000664574	-5.83994	0.0148888	0.0509626	2.0063	2.46398	0	4.54158e-07	1	LI	0	.
ULK1	1.51795e-07	0.0005322	-0.00280812	0.000586764	1.99457e-05	1.00022	1.00043	5.45256e-07	0.00128267	0.228637	LI	0.00371265	kinase
PUS1	0.636137	4.82697e-05	0.597062	0.0250279	0.0348385	2.66853	3.18647	0.00563124	1	1	NC	1	.
EP400	3.58482e-05	-0.000419958	0.679691	0.07292	0.0800426	2.68361	3.20162	2.57506e-06	0.25212	1	NC	0.0156409	.
DDX51	8.52242e-06	0.000452068	-5.90446	0.103531	0.000959804	3.32927	3.75385	9.66566e-06	0.0636971	1	NC	0.0530065	.
NOC4L	0.567417	5.83437e-05	-3.86014	0.0139036	0.0255551	3.43103	3.81819	0.0154946	1	1	NC	1	.
GALNT9	3.77503e-19	0.000895351	-6.06799	5.9838e-08	1.61446e-08	2.3381	2.83732	0	4.30543e-15	0.000205197	LI	0	.
FBRSL1	5.52905e-17	0.000840387	-0.122458	0.781839	0.0479495	1.0102	1.02032	0	6.10352e-13	1	LI	0	.
POLE	0.000183118	0.000380455	-10.123	0.00774157	0.000141106	2.75383	3.27111	0.000923663	1	1	NC	1	.
PGAM5	3.87182e-12	0.000700211	-0.00174176	0.00407907	0.00964045	1.00013	1.00025	0	3.87336e-08	1	LI	0	phosphatase
ANKLE2	0.00115844	-0.000330661	16.5068	0.0901104	0.00246403	3.56387	3.88961	0	1	1	NL_4	0	.
GOLGA3	0.00359855	0.000296453	-5.7051	0.0295441	0.0400357	1.74557	2.15485	0.00859905	1	1	NC	1	.
CHFR	2.15822e-28	-0.00109549	-4.72172	0.000498588	0.00217633	1.53227	1.87925	0	2.68051e-24	1	LD	0	.
ZNF140	1.95944e-32	-0.00117036	-0.0462763	0.535214	0.649966	1.00385	1.0077	0	2.48967e-28	1	LD	0	.
ZNF891	7.44863e-05	-0.000402689	12.3081	0.193121	0.00530707	2.86009	3.3726	0	0.505389	1	NL_2	0	.
ZNF268	0.115763	0.000160383	5.11272	0.552399	0.59601	2.9023	3.41158	0.000188162	1	1	NC	0.765256	.
TPTE2	0.0731989	-0.00018266	-0.0142761	1.86789e-07	5.2761e-08	1.00108	1.00216	0.0734025	1	0.000665528	VI	1	phosphatase
MPHOSPH8	3.88323e-18	0.000870146	2.73128	0.236451	0.00376081	3.25296	3.70068	0	4.37407e-14	1	NL_3	0	.
PSPC1	1.62381e-05	-0.000437935	13.6115	0.929758	0.598103	3.35324	3.7697	0	0.118067	1	NL_2	0	.
ZMYM5	0.0195046	0.000238011	-0.000628161	0.0191859	0.0475746	2.6	3.11663	0.000746903	1	1	NC	1	.
ZMYM2	1.19936e-06	-0.000492666	10.5527	0.0659748	0.0393679	2.85213	3.36516	0	0.00957806	1	NL_2	0	.
CRYL1	6.7598e-26	-0.00104591	-0.0455519	0.00992459	0.0286136	1.00361	1.00722	0	8.23546e-22	1	LD	0	.
IFT88	3.05992e-18	-0.00087276	-7.73802	0.0498866	0.128396	3.39216	3.79454	0	3.44975e-14	1	LD	0	.
IL17D	0.0243137	0.000229513	-5.29416	0.0946631	0.199404	2.23674	2.72516	0.0126439	1	1	NC	1	.
XPO4	1.6805e-40	-0.0013038	-5.88824	0.158345	0.353238	2.30992	2.80633	0	2.18683e-36	1	LD	0	.
LATS2	0.133287	-0.000153095	-0.0263749	0.320674	0.58666	1.00201	1.00402	0.13385	1	1	NC	1	kinase
SAP18	4.07507e-05	0.00041698	-5.53573	0.000343752	4.77266e-05	2.75009	3.26746	2.69352e-05	0.284317	0.531626	NC	0.134676	.
SKA3	0.00272131	-0.000305195	-6.11541	0.108779	0.17372	1.82065	2.24607	0.00757668	1	1	NC	1	.
LINC00539	6.60385e-17	-0.000838355	22.8346	0.0500402	0.000526654	3.12572	3.60367	0	7.28338e-13	1	NL_2	0	.
ZDHHC20	0.654274	4.56913e-05	45.3123	0.126258	0.0628105	3.34878	3.76679	0	1	1	NL_1	0	.
MICU2	2.73992e-12	-0.000705007	-5.78986	0.0133631	0.0428038	3.64668	3.92611	0	2.75225e-08	1	LD	0	.
FGF9	7.7775e-11	-0.000657052	15.5903	0.911625	0.052314	3.39044	3.79347	0	7.5154e-07	1	NL_5	0	.
LINC00621	1.94826e-22	-0.000972117	-0.70702	8.60148e-08	1.30897e-07	1.06094	1.11912	0	2.30518e-18	0.00163883	LD	0	.
SGCG	7.42664e-06	-0.000455031	-5.904	6.99087e-06	3.66631e-05	1.80249	2.22421	3.50491e-05	0.0558112	0.412717	NC	0.171145	.
SACS	0.0665228	0.000187067	-2.7007	0.332894	0.189236	3.3627	3.77585	0.00199913	1	1	NC	1	.
LINC00327	0.195718	-0.000131962	-5.15308	0.928295	0.137242	2.28459	2.77834	0.0503375	1	1	NC	1	.
TNFRSF19	0.0157903	-0.000245936	-4.91285	0.22555	0.206705	2.45899	2.96841	0.00462306	1	1	NC	1	.
MIPEP	2.50525e-14	-0.000766984	-7.5569	0.601879	0.7173	2.16451	2.64418	0	2.63452e-10	1	LD	0	.
PARP4	0.402391	-8.54235e-05	-3.09778	0.555965	0.762853	1.30604	1.54654	0.541319	1	1	NC	1	.
RNF17	0.00389557	-0.000293931	-2.14531	0.827672	0.0181861	1.20004	1.37134	0.00852754	1	1	NC	1	.
CENPJ	5.12448e-08	0.000551848	16.5296	0.700215	1.20011e-05	3.38668	3.79112	0	0.000443114	0.139442	NL_1	0	.
AMER2	3.57948e-14	0.000762463	-0.155634	0.100619	0.00744686	1.01297	1.02581	0	3.74628e-10	1	LI	0	.
MTMR6	1.09526e-07	0.00053818	-8.70447	1.81933e-09	1.16909e-08	3.2005	3.66189	1.05356e-06	0.000932941	0.000148837	LI	0.00681391	phosphatase
ATP8A2	0.258246	-0.000115317	-2.90123	0.00582219	0.0116216	3.45751	3.83362	0.00682941	1	1	NC	1	.
RNF6	1.4526e-05	0.000440409	-5.33487	1.0248e-05	5.0145e-07	2.42713	2.93419	1.68356e-05	0.106171	0.00619793	VI	0.0876631	.
CDK8	0.00155157	-0.000322148	-3.56677	0.0550007	0.135941	3.35013	3.76767	0.000157903	1	1	NC	0.656403	.
WASF3	0.39537	-8.67045e-05	35.6683	0.0280915	0.0226836	3.20526	3.66549	0	1	1	NL_4	0	.
GPR12	0.00458269	0.000288707	-0.0189641	0.015043	0.0387623	1.00142	1.00283	0.00461491	1	1	NC	1	.
USP12	1.94908e-05	-0.000433853	-0.0079603	0.0465854	0.133938	1.00058	1.00116	2.02361e-05	0.140528	1	NC	0.103528	.
RPL21	0.00037564	-0.000361798	-6.43476	0.00254996	0.00203892	2.32869	2.82699	0.000676086	1	1	NC	1	.
GTF3A	0.657656	4.52138e-05	14.8212	0.00028673	0.00137591	3.49475	3.85433	4.56868e-06	1	1	NC	0.02648	.
MTIF3	0.0389367	-0.000210468	23.5494	0.0465077	0.021068	3.6383	3.92271	0	1	1	NL_4	0	.
LNX2	2.77199e-18	-0.000873842	13.5305	0.0776386	0.126692	3.11649	3.59625	0	3.12791e-14	1	NL_5	0	.
POLR1D	5.20264e-05	-0.000411248	12.9044	0.0169637	0.0248683	3.06065	3.55039	0	0.358566	1	NL_4	0	.
FLT3	0.0234155	-0.000230982	7.59721	0.388608	0.0368483	2.75733	3.27452	3.12185e-05	1	1	NC	0.154188	kinase
PAN3.AS1	2.30088e-19	-0.000900603	-0.0398588	0.00232761	0.0011276	1.0031	1.00619	0	2.6306e-15	1	LD	0	.
PAN3	3.73895e-13	-0.000731986	-4.14051	0.514088	0.103222	2.39043	2.89447	0	3.83504e-09	1	LD	0	.
FLT1	0.379932	-8.95703e-05	-6.56175	0.734032	0.922951	2.55711	3.07215	0.0770826	1	1	NC	1	kinase
POMP	0.0569066	-0.000194105	-4.69433	3.86389e-05	6.79402e-05	2.85592	3.3687	0.00640479	1	0.745779	NC	1	.
SLC46A3	1.66922e-05	-0.000437321	-4.38495	0.560461	0.431133	2.29846	2.79368	2.0141e-05	0.121135	1	NC	0.103142	.
MTUS2	0.486639	7.09722e-05	1.18408	0.00133724	0.00526585	3.19488	3.65763	0.00145278	1	1	NC	1	.
MTUS2.AS2	3.46107e-35	-0.00121806	-8.18262	5.96675e-12	1.12717e-13	2.90858	3.41732	0	4.44714e-31	1.4775e-09	LD	0	.
SLC7A1	0.837432	2.09348e-05	5.1017	0.0517145	0.0380331	2.85168	3.36473	0.000622347	1	1	NC	1	.
UBL3	2.9503e-17	0.00084753	-4.80358	0.0699973	0.0765908	2.32556	2.82355	0	3.27188e-13	1	LI	0	.
KATNAL1	3.49532e-14	-0.000762765	-3.06412	0.00927162	0.0331874	2.38216	2.88548	0	3.6589e-10	1	LD	0	.
LINC00426	0.0226478	0.000232277	-4.42584	0.72736	0.0892278	2.30079	2.79626	0.00739239	1	1	NC	1	.
HMGB1	3.93527e-25	0.00103013	-3.97474	0.000770938	0.00201379	1.41489	1.71297	0	4.76797e-21	1	LI	0	.
USPL1	5.26811e-21	-0.000939564	-0.00262887	0.089326	0.151137	1.0002	1.00039	0	6.13787e-17	1	LD	0	.
HSPH1	1.30431e-11	0.000683083	-0.000611001	0.0575662	0.14881	1.00004	1.00009	0	1.28709e-07	1	LI	0	.
FRY	0.410553	-8.39512e-05	-7.5243	0.154102	0.00301936	2.44847	2.95714	0.156947	1	1	NC	1	.
FRY.AS1	8.62914e-36	-0.00122819	-9.70316	6.99432e-08	2.62136e-08	2.82981	3.34415	0	1.11135e-31	0.000332231	LD	0	.
BRCA2	0.000207334	-0.00037729	-5.15127	0.0492854	0.0215021	2.37936	2.88243	0.000194584	1	1	NC	0.78826	.
N4BP2L1	0.927896	9.2331e-06	-0.00288257	0.000344093	5.22805e-06	1.00023	1.00045	0.928925	1	0.0618949	NC	1	.
N4BP2L2	3.22205e-18	-0.000872195	-8.04539	0.06427	0.101316	3.2664	3.71033	0	3.63222e-14	1	LD	0	.
PDS5B	0.00102663	0.000334125	5.8398	0.331548	0.000294025	2.85037	3.3635	3.69966e-06	1	1	NC	0.0217984	.
KL	0.00592095	0.000280299	-6.05445	0.0291501	0.0316526	2.56032	3.0755	0.00347971	1	1	NC	1	.
STARD13	0.122138	-0.000157638	-0.270013	0.326127	0.0152998	2.58997	3.10628	0.0032427	1	1	NC	1	.
RFC3	5.34812e-08	-0.000551089	-0.0221669	3.27383e-07	2.16697e-06	1.00172	1.00344	0	0.000461917	0.0261727	LD	0	.
LINC00457	8.04967e-16	-0.000809143	-2.32939	1.0374e-06	2.63015e-07	2.59163	3.108	0	8.71779e-12	0.00327191	LD	0	.
NBEA	0.0195104	-0.000238	-9.0837	0.805133	0.956733	2.97051	3.47287	0.0141515	1	1	NC	1	.
DCLK1	2.33844e-15	-0.000796326	18.4833	0.316355	0.533378	3.04324	3.53574	0	2.50985e-11	1	NL_5	0	kinase
CCNA1	0.0874533	0.000174251	-0.324867	0.170123	0.388366	2.91047	3.41904	0.00114623	1	1	NC	1	.
SERTM1	0.656849	-4.53276e-05	-1.21477	0.98763	0.253171	1.10736	1.20626	0.763316	1	1	NC	1	.
RFXAP	0.00240269	-0.000309022	7.16853	0.00293538	0.0110296	3.02076	3.5166	3.55085e-06	1	1	NC	0.0210104	.
SMAD9	2.92362e-05	-0.000424655	-3.69098	0.0498807	0.000100321	1.38168	1.66353	0.000219644	0.207723	1	NC	0.87572	.
ALG5	6.58493e-30	-0.00112429	-5.14625	0.467007	0.664272	2.67627	3.19426	0	8.25355e-26	1	LD	0	.
EXOSC8	9.39525e-12	-0.000687754	-1.99032	0.345972	0.147789	3.43399	3.81995	0	9.29941e-08	1	LD	0	.
SUPT20H	9.38861e-07	-0.00049751	-3.82481	0.537296	0.00078492	2.57454	3.09029	5.99676e-07	0.00754563	1	LD	0.00405201	.
TRPC4	0.0637915	0.000188976	21.1997	0.223584	0.331585	3.34501	3.76431	0	1	1	NL_1	0	.
LINC00571	1.12235e-05	-0.000446085	63.8249	0.637772	0.000171329	3.55105	3.88339	0	0.082897	1	NL_2	0	.
UFM1	0.00170042	0.000319437	-0.126376	0.0014083	0.00513234	1.01043	1.02078	0.00180586	1	1	NC	1	.
PROSER1	2.03187e-19	-0.000901916	-1.23476	0.847748	0.000435148	2.90096	3.41036	0	2.32527e-15	1	LD	0	.
NHLRC3	8.98019e-35	-0.00121104	8.22616	0.0148964	0.0103855	3.46363	3.8371	0	1.15243e-30	1	NL_5	0	.
COG6	1.27852e-11	-0.000683368	-2.76859	0.0101904	0.0285827	3.33525	3.75784	0	1.2619e-07	1	LD	0	.
FOXO1	0.00267614	0.000305712	-5.57971	0.478055	0.0878377	1.71755	2.12017	0.00647409	1	1	NC	1	.
MRPS31	3.81155e-07	-0.000514959	-5.626	0.543315	0.813072	2.12317	2.59748	2.01992e-06	0.00314376	1	LD	0.0124811	.
SLC25A15	9.54611e-35	-0.00121059	-0.0139982	3.4516e-09	5.67741e-09	1.00107	1.00214	0	1.22467e-30	7.26141e-05	LD	0	.
ELF1	0.0171809	0.000242795	7.28369	0.300378	0.564	2.79405	3.31006	2.50971e-05	1	1	NC	0.126295	.
WBP4	0.23691	0.000120638	1.81062	0.00271406	0.0111385	3.5481	3.88193	0.00087397	1	1	NC	1	.
KBTBD6	8.69319e-16	0.000808226	-3.18095	1.68525e-05	5.99741e-07	3.05768	3.5479	0	9.40777e-12	0.00739421	LI	0	.
KBTBD7	3.81297e-07	0.000514952	2.99693	2.2788e-05	8.63184e-05	3.42157	3.81255	0	0.00314456	0.938885	NL_3	0	.
MTRF1	0.127657	-0.000155351	-0.00235651	0.170656	0.305175	1.00018	1.00035	0.127705	1	1	NC	1	.
NAA16	0.588079	-5.52592e-05	-5.87483	0.769324	0.190072	1.70757	2.10772	0.637618	1	1	NC	1	.
RGCC	0.00584252	0.000280742	-6.27106	0.20603	0.304665	1.80864	2.23162	0.0173086	1	1	NC	1	.
VWA8	4.64704e-09	-0.000592973	-7.4147	0.539655	0.8274	2.64334	3.16098	0	4.21765e-05	1	LD	0	.
DGKH	7.52741e-06	-0.000454742	22.6614	0.159207	0.348243	3.04838	3.54008	0	0.0565535	1	NL_4	0	kinase
AKAP11	3.75266e-11	0.000667805	-6.06891	0.0174545	0.0150883	1.9191	2.36272	0	3.65246e-07	1	LI	0	.
DNAJC15	0.0148502	-0.0002482	-0.0349315	1.43806e-06	8.74556e-06	1.00268	1.00535	0.0150065	1	0.102393	NC	1	.
ENOX1	0.10599	-0.000164831	-6.51832	0.293346	0.000146126	2.47271	2.98307	0.0396605	1	1	NC	1	.
CCDC122	1.02234e-18	-0.000884677	-0.0565169	0.946606	0.275382	1.00448	1.00895	0	1.15995e-14	1	LD	0	.
LINC00390	0.0631804	-0.000189412	-4.36183	0.0494204	0.0570569	2.51971	3.03292	0.00884883	1	1	NC	1	.
SMIM2.AS1	1.74339e-18	-0.000878898	2.78014	2.08053e-08	8.61944e-13	3.44402	3.82583	0	1.97142e-14	1.12803e-08	NL_2	0	.
SERP2	0.981202	2.40415e-06	-2.29925	3.2624e-06	1.22735e-05	3.17171	3.63987	0.00819239	1	0.142544	NC	1	.
TSC22D1	0.621956	-5.03072e-05	11.2582	4.03113e-09	3.05227e-08	3.29183	3.72827	1.99429e-05	1	0.000386387	VI	0.102227	.
LINC00407	0.00102347	-0.000334213	-0.00351389	0.580089	0.605195	1.00026	1.00052	0.00102505	1	1	NC	1	.
NUFIP1	2.4928e-22	-0.000969727	-9.01188	0.192845	0.396678	2.8685	3.38043	0	2.94599e-18	1	LD	0	.
GPALPP1	5.74966e-11	-0.000661531	5.21658	2.80989e-06	3.82276e-07	3.79751	3.97489	0	5.57372e-07	0.00473563	NL_5	0	.
GTF2F2	0.076975	0.000180311	-4.30213	0.0796299	0.0927542	2.31995	2.81738	0.0174076	1	1	NC	1	.
KCTD4	1.41564e-07	0.000533484	-0.0297772	0.00102932	0.00293111	1.00232	1.00465	5.24682e-07	0.00119903	1	LI	0.00358358	.
TPT1	0.00370657	0.000295515	-0.105059	0.000215258	0.00100806	1.00865	1.01724	0.00387329	1	1	NC	1	.
SLC25A30	3.72032e-10	-0.000633319	-0.220474	0.184395	0.212432	2.72023	3.23809	0	3.51645e-06	1	LD	0	.
COG3	1.11481e-27	-0.0010816	-1.16635	0.770987	0.628918	2.61305	3.13005	0	1.37601e-23	1	LD	0	.
SIAH3	0.00274906	0.000304882	24.7804	0.385375	0.626266	3.08979	3.57454	0	1	1	NL_1	0	.
ZC3H13	2.22176e-32	0.00116939	-0.169183	0.120701	2.47999e-05	1.014	1.02785	0	2.82208e-28	0.282744	LI	0	.
CPB2.AS1	0.0454833	-0.000203886	-5.99193	0.00644301	0.0119066	2.21788	2.70409	0.031354	1	1	NC	1	.
CPB2	2.05138e-27	-0.00107639	-9.64142	1.01066e-06	6.63168e-07	2.61647	3.13356	0	2.5273e-23	0.00816692	LD	0	.
LRRC63	0.0708895	-0.000184146	-3.27833	0.442117	0.178329	1.32637	1.57863	0.127229	1	1	NC	1	.
LRCH1	0.0400502	-0.000209286	-6.49518	0.228167	0.312554	2.18619	2.66857	0.0398664	1	1	NC	1	.
ESD	0.977787	2.84089e-06	23.3218	0.000175934	0.000435356	3.45861	3.83424	8.23064e-08	1	1	NL_4	0.00058882	.
HTR2A	0.0133696	0.000252036	28.212	0.993272	0.299968	3.10433	3.58641	0	1	1	NL_3	0	.
SUCLA2	7.78004e-14	-0.000752525	20.9032	0.0996874	0.0923372	3.05831	3.54843	0	8.09124e-10	1	NL_5	0	.
SUCLA2.AS1	9.81279e-10	-0.00061814	-5.2871	0.093306	0.000126155	3.11942	3.59861	0	9.14257e-06	1	LD	0	.
NUDT15	0.298461	-0.00010606	6.27336	0.272579	0.00240256	3.1385	3.61385	0.000129887	1	1	NC	0.551762	.
MED4	0.26087	-0.000114684	-0.0249132	0.010896	0.0113397	1.00188	1.00375	0.261671	1	1	NC	1	.
ITM2B	0.00253607	0.000307367	-3.97497	0.000445955	3.83452e-05	2.61066	3.1276	0.0005095	1	0.430922	NC	1	.
RB1	9.3757e-05	-0.000397111	3.72478	0.786801	0.0345254	2.64696	3.16466	2.11439e-06	0.629297	1	NC	0.0130077	.
LPAR6	6.88657e-36	-0.00122983	-6.62157	1.11171e-17	5.03265e-21	2.69611	3.21412	0	8.87403e-32	6.62347e-17	LD	0	.
RCBTB2	0.0247823	0.000228765	8.2406	0.0840957	0.139771	3.2339	3.68679	9.35973e-06	1	1	NC	0.0514879	.
FNDC3A	2.42761e-08	-0.000564971	-3.05592	0.000589117	0.0023596	2.38742	2.8912	0	0.000213605	1	LD	0	.
CDADC1	6.64597e-09	-0.000587028	-6.57668	0.000290847	0.000328422	2.17384	2.65468	3.33992e-07	5.994e-05	1	LD	0.00233427	.
CAB39L	0.000214557	-0.000376413	8.25751	0.0888052	0.00721147	3.83261	3.98271	0	1	1	NL_2	0	.
SETDB2	6.28741e-19	-0.000889904	-0.0172151	0.0424761	0.123575	1.00125	1.0025	0	7.15255e-15	1	LD	0	.
PHF11	1.26857e-08	-0.000576128	0.894911	0.204514	0.447037	2.82908	3.34346	0	0.000113017	1	LD	0	.
RCBTB1	6.47042e-06	-0.00045798	0.499686	0.596899	0.86867	2.56988	3.08546	7.22042e-07	0.0488775	1	NC	0.00481241	.
EBPL	0.00960904	-0.0002638	0.70586	0.0235713	0.0461005	3.24578	3.69548	0.000139303	1	1	NC	0.587098	.
KPNA3	4.89709e-22	-0.000963146	61.6196	3.21416e-05	2.4813e-05	3.65351	3.92883	0	5.76877e-18	0.282868	NL_5	0	.
SPRYD7	0.721039	3.64318e-05	-3.54613	0.000281906	0.000835454	3.49468	3.85429	0.0159274	1	1	NC	1	.
DLEU2	0.291151	0.000107677	27.343	0.906501	2.6909e-05	3.08655	3.57187	0	1	0.30609	NL_1	0	.
TRIM13	1.82632e-14	-0.000770965	-6.35758	0.0971182	0.00289268	3.37005	3.78057	0	1.92604e-10	1	LD	0	.
DLEU7	6.70542e-20	-0.000913531	-9.93045	0.187841	0.412306	3.23715	3.68918	0	7.71861e-16	1	LD	0	.
RNASEH2B.AS1	3.4986e-05	-0.000420521	0.85588	0.234312	0.000508525	3.12509	3.60316	1.88148e-06	0.246336	1	NC	0.0116865	.
RNASEH2B	0.02975	-0.000221508	-0.402293	0.336239	0.103818	3.25017	3.69866	0.000518906	1	1	NC	1	.
FAM124A	0.449629	7.71294e-05	9.55593	0.0259762	0.00789626	2.83425	3.34834	9.38743e-05	1	1	NC	0.41361	.
SERPINE3	4.51512e-19	-0.000893444	-5.59027	0.00718518	0.00724819	3.26932	3.71242	0	5.14317e-15	1	LD	0	.
INTS6	0.179644	0.000136854	9.88913	0.0579986	0.00728406	3.26431	3.70884	1.88719e-05	1	1	NC	0.0972093	.
INTS6.AS1	0.749659	3.25566e-05	-0.00416492	0.468962	0.0234845	1.00032	1.00064	0.750082	1	1	NC	1	.
WDFY2	0.0979615	-0.000168735	5.98382	0.710054	0.195293	2.85202	3.36505	0.000132521	1	1	NC	0.56202	.
ATP7B	0.0238099	-0.000230331	0.225536	0.000699371	0.00256253	3.07091	3.55894	0.000259037	1	1	NC	1	.
ALG11	9.89909e-32	-0.00115776	-7.33254	0.668576	0.0648849	2.33817	2.8374	0	1.25263e-27	1	LD	0	.
NEK5	8.99047e-29	-0.0011028	0.697657	9.17648e-08	9.34924e-10	3.1288	3.60613	0	1.1194e-24	1.20605e-05	LD	0	kinase
NEK3	0.00530056	-0.000283957	-6.23576	0.756867	0.870158	2.19372	2.67702	0.00694318	1	1	NC	1	kinase
THSD1	3.89573e-05	-0.000418028	12.1925	0.0114897	0.00105276	3.0561	3.54657	0	0.27274	1	NL_2	0	.
VPS36	1.95109e-16	-0.000825839	-7.14852	0.00507212	0.0184761	3.29878	3.73309	0	2.1345e-12	1	LD	0	.
CKAP2	0.00033	-0.000365226	2.70321	0.771816	0.9439	3.30872	3.73993	4.2521e-06	1	1	NC	0.0248237	.
SUGT1	4.65041e-10	0.00062986	-0.0054247	0.630645	0.840211	1.00042	1.00084	0	4.38255e-06	1	LI	0	.
PCDH8	0.00256528	0.000307015	-0.0190434	0.000139196	0.000688216	1.00148	1.00295	0.00258602	1	1	NC	1	.
OLFM4	0.564765	5.87435e-05	-0.0235407	0.67971	0.733736	1.00187	1.00373	0.566228	1	1	NC	1	.
PCDH17	0.139437	-0.000150714	19.5695	0.112512	0.116088	3.313	3.74285	2.57148e-07	1	1	NL_2	0.00181058	.
DIAPH3	0.0607245	-0.000191201	-5.98569	0.00537582	5.43433e-05	2.16549	2.64529	0.0420043	1	0.601961	NC	1	.
TDRD3	1.10961e-12	-0.000717385	-3.80054	0.461944	0.613416	1.39314	1.68072	0	1.1247e-08	1	LD	0	.
PCDH9	0.803095	-2.54408e-05	-6.5281	1.62148e-05	7.29477e-05	2.96797	3.47063	0.0494864	1	0.79834	NC	1	.
PCDH9.AS1	1.20923e-05	-0.000444451	1.74271	0.00906189	0.00887083	3.13407	3.61033	6.7159e-07	0.0889507	1	NC	0.00450167	.
PCDH9.AS2	9.53754e-42	-0.00132284	-4.7936	0.00318137	8.66651e-05	3.00021	3.49887	0	1.24312e-37	0.942396	LD	0	.
PCDH9.AS3	7.44836e-34	-0.00119527	-9.57312	1.09899e-14	8.57417e-18	2.53722	3.05134	0	9.52123e-30	1.12776e-13	LD	0	.
PCDH9.AS4	1.59376e-38	-0.0012728	-7.27347	1.3109e-10	3.67659e-12	2.36288	2.86446	0	2.06679e-34	4.80457e-08	LD	0	.
KLHL1	0.0101603	-0.000261843	9.80115	0.114377	0.0033504	3.07472	3.5621	3.65221e-06	1	1	NC	0.0215553	.
DACH1	0.0419968	-0.000207284	4.89237	0.00440839	0.0172842	2.68432	3.20234	0.000169246	1	1	NC	0.698646	.
MZT1	1.98925e-07	0.000527194	-5.17385	4.89856e-07	1.2405e-07	2.87725	3.38854	2.16154e-07	0.00167017	0.00155397	LI	0.00153036	.
BORA	2.92777e-34	-0.00120226	-0.341742	0.00374937	0.00157557	1.02878	1.05695	0	3.74872e-30	1	LD	0	.
DIS3	2.28744e-07	-0.00052459	-7.04598	0.89183	0.81458	1.92928	2.37463	3.56942e-06	0.00191248	1	LD	0.0211131	.
PIBF1	5.82308e-07	-0.000506829	-0.000778912	0.236207	0.213013	1.00006	1.00011	8.84309e-07	0.0047464	1	LD	0.00578603	.
KLF5	0.422409	8.18428e-05	23.0074	0.519813	0.104603	3.1217	3.60045	4.32899e-07	1	1	NL_3	0.0029935	.
LINC00393	5.55827e-06	-0.00046121	-4.23911	0.0266557	0.000914457	1.45992	1.77825	5.77316e-05	0.042254	1	NC	0.268221	.
KLF12	0.938075	7.92688e-06	18.9611	0.126822	0.0309816	3.15903	3.63002	1.29757e-06	1	1	NL_4	0.0082811	.
TBC1D4	2.21133e-05	-0.000431009	-6.5804	0.523505	0.301316	1.83242	2.26018	0.000152468	0.158729	1	NC	0.635945	.
COMMD6	0.00201641	-0.00031434	-0.746907	0.000811581	0.00280347	3.00839	3.50595	7.04217e-05	1	1	NC	0.321194	.
UCHL3	5.46013e-08	-0.00055072	-9.42286	0.0132615	0.00240558	2.61057	3.1275	6.11702e-07	0.000471373	1	LD	0.00412899	.
LMO7	0.00105744	-0.00033328	-0.804859	0.366085	0.00867495	3.08714	3.57235	5.41453e-05	1	1	NC	0.252967	.
KCTD12	1.06153e-12	0.000717986	-0.0220413	0.0124777	0.0356577	1.0017	1.0034	0	1.07661e-08	1	LI	0	.
FBXL3	2.61878e-06	0.000476898	18.2263	5.96609e-05	0.000295256	3.43244	3.81903	0	0.0204291	1	NL_3	0	.
MYCBP2	0.0556763	0.000195075	-3.79428	0.0451078	0.000321823	2.63647	3.15399	0.00716408	1	1	NC	1	.
SLAIN1	0.274958	-0.000111359	-4.35284	0.0108276	0.0316561	2.8423	3.35592	0.0208236	1	1	NC	1	.
RBM26	3.12916e-07	-0.000518701	0.444662	0.013979	0.00473237	3.5054	3.86004	0	0.00259658	1	LD	0	.
RBM26.AS1	8.76124e-16	-0.000808133	-0.0219118	0.351955	0.0178457	1.0017	1.0034	0	9.47966e-12	1	LD	0	.
NDFIP2	5.68547e-05	0.000409147	8.5824	0.45646	0.178162	2.84517	3.35862	0	0.390023	1	NL_1	0	.
SPRY2	0.047686	0.000201851	-5.91401	0.628003	0.0301813	2.20748	2.69245	0.0316104	1	1	NC	1	.
SLITRK1	5.26252e-07	0.000508783	-0.0521351	4.38716e-05	4.72541e-05	1.00417	1.00833	8.41866e-07	0.00430317	0.526553	LI	0.00553443	.
MIR4500HG	0.0165169	-0.000244266	-4.32194	0.110857	0.00026576	3.12063	3.59958	0.0015419	1	1	NC	1	.
SLITRK5	0.41262	8.3581e-05	28.4584	0.0227129	0.0672193	3.37039	3.78079	0	1	1	NL_1	0	.
GPC5	0.156624	0.000144462	34.3716	0.927853	0.0851667	3.21675	3.6741	0	1	1	NL_1	0	.
GPC6	0.000769458	-0.000342266	-4.38323	0.083293	0.00358462	1.47575	1.80073	0.00317152	1	1	NC	1	.
DCT	5.74213e-05	-0.000408911	-3.75705	0.527345	0.000114511	2.86959	3.38144	1.9543e-05	0.393623	1	NC	0.100314	.
TGDS	7.9161e-25	-0.00102379	-6.44335	0.394025	0.0578447	2.01613	2.47529	0	9.56977e-21	1	LD	0	.
GPR180	2.51933e-14	-0.000766913	-6.0443	0.222291	0.0382941	2.18237	2.66428	0	2.64883e-10	1	LD	0	.
ABCC4	4.63564e-31	-0.00114559	28.5382	0.000512048	8.49423e-05	3.427	3.8158	0	5.84507e-27	0.924342	NL_5	0	.
CLDN10	0.000883226	-0.000338395	-0.114114	0.0641078	0.0280967	2.74591	3.26337	4.14342e-05	1	1	NC	0.199008	.
DZIP1	2.63771e-11	-0.000672942	-2.88932	0.0758358	0.177337	2.82957	3.34392	0	2.57995e-07	1	LD	0	.
DNAJC3	7.27291e-14	-0.000753393	-5.88535	0.265648	0.258155	1.98878	2.44376	0	7.57037e-10	1	LD	0	.
UGGT2	1.10913e-19	-0.00090828	-2.90033	0.000421108	0.000762555	2.52814	3.0418	0	1.27361e-15	1	LD	0	.
HS6ST3	0.274988	0.000111352	12.1604	0.0012771	0.00135238	3.18652	3.65126	1.12524e-05	1	1	NC	0.0608962	.
OXGR1	1.37011e-05	-0.000441701	3.36874	0.837225	0.964348	2.73369	3.25137	4.03561e-07	0.100388	1	NL_4	0.00279991	.
MBNL2	0.000196629	0.000378644	13.5968	0.214146	0.301257	3.10184	3.58438	0	1	1	NL_1	0	.
RAP2A	6.33136e-06	0.000458443	1.03255	0.609885	0.00273238	3.10777	3.5892	4.78869e-07	0.0479031	1	NC	0.00328839	.
IPO5	0.0528633	-0.000197362	0.253156	0.150606	0.354719	3.67604	3.93746	0.000565433	1	1	NC	1	.
FARP1	0.59899	-5.36505e-05	-0.249807	0.325409	0.0641664	2.55481	3.06976	0.00908458	1	1	NC	1	.
STK24	0.676534	4.25659e-05	-6.23362	0.981037	0.00505454	2.16311	2.64261	0.220711	1	1	NC	1	kinase
DOCK9	7.68937e-10	-0.000621992	-5.77678	0.579575	0.405917	2.65265	3.17042	0	7.18879e-06	1	LD	0	.
UBAC2.AS1	1.36379e-20	-0.000929928	-5.23749	0.00040729	0.000364289	1.62116	1.99764	0	1.58281e-16	1	LD	0	.
UBAC2	1.82919e-24	-0.00101613	-0.731149	0.600019	0.00575939	2.50989	3.02256	0	2.20454e-20	1	LD	0	.
TM9SF2	4.61368e-10	-0.000629983	-1.84783	0.000110703	1.97123e-06	3.66063	3.93161	0	4.3484e-06	0.0238637	LD	0	.
CLYBL	2.49464e-07	-0.000522967	-4.82882	0.0201729	0.0551811	1.55537	1.91058	3.28103e-06	0.00208078	1	LD	0.019532	.
PCCA	4.65781e-12	-0.000697633	-8.89041	0.892093	0.795352	2.82036	3.33519	0	4.6443e-08	1	LD	0	.
TMTC4	0.0195328	-0.000237957	10.365	0.337318	0.347892	3.08755	3.5727	4.08992e-06	1	1	NC	0.0239465	.
NALCN.AS1	5.58822e-17	-0.000840265	-1.40247	0.0939006	0.0378921	3.25096	3.69924	0	6.16756e-13	1	LD	0	.
NALCN	0.00157872	-0.000321636	-7.25774	0.323887	0.200773	2.43054	2.93786	0.00264398	1	1	NC	1	.
ITGBL1	1.02111e-24	-0.00102147	-6.97243	0.000406276	2.96663e-05	1.8981	2.33807	0	1.23309e-20	0.336387	LD	0	.
FGF14	0.107068	0.000164325	-8.06929	0.000173179	0.000392936	3.15191	3.62443	0.0377278	1	1	NC	1	.
FGF14.AS1	8.36264e-36	-0.00122842	-4.30964	1.12374e-08	6.59966e-12	2.98314	3.48399	0	1.07711e-31	8.61519e-08	LD	0	.
TPP2	1.01276e-08	-0.000579948	-2.18153	0.00201975	0.0085134	1.20339	1.37709	3.72661e-07	9.0622e-05	1	LD	0.00259409	.
METTL21C	0.0932154	-0.000171164	-1.39468	0.161543	0.0442408	2.46121	2.97079	0.0055821	1	1	NC	1	.
CCDC168	3.51413e-07	-0.000516503	-0.00450805	6.1051e-06	1.30737e-05	1.00035	1.0007	5.40934e-07	0.00290689	0.15159	LD	0.0036843	.
TEX30	0.0121049	-0.000255622	7.16061	0.00696345	0.00465116	2.74228	3.2598	2.26603e-05	1	1	NC	0.114888	.
EFNB2	0.000957167	0.000336119	3.05871	0.58525	0.0132662	3.28416	3.7229	6.05961e-06	1	1	NC	0.0344125	.
ARGLU1	2.24441e-08	-0.000566332	-0.00342413	0.146734	0.276771	1.00026	1.00052	0	0.0001978	1	LD	0	.
LINC00551	7.66302e-06	-0.000454358	49.227	0.00767131	1.45254e-06	3.65511	3.92946	0	0.0575186	0.0176774	NL_2	0	.
FAM155A	0.000770262	0.000342237	-8.9148	0.000398363	0.00153782	3.04736	3.53922	0.00138397	1	1	NC	1	.
LIG4	0.691545	4.04808e-05	-4.78266	0.00196159	0.000121888	2.96991	3.47234	0.0306859	1	1	NC	1	.
ABHD13	4.96482e-07	0.000509903	4.43338	0.382567	0.429374	2.73892	3.25651	0	0.00406966	1	NL_1	0	.
TNFSF13B	0.0122756	0.00025512	-1.39953	0.00136949	1.50046e-06	3.00797	3.50559	0.000337037	1	0.0182531	NC	1	.
MYO16	1.23899e-05	-0.000443917	2.81532	0.0309819	0.010812	2.68226	3.20027	5.04365e-07	0.0910289	1	NL_4	0.0034549	.
IRS2	3.517e-29	0.00111058	-0.0117007	0.997626	0.892733	1.00095	1.00189	0	4.39097e-25	1	LI	0	.
COL4A1	0.00267037	-0.000305779	-0.0253504	0.759556	0.273112	1.00186	1.00373	0.00269754	1	1	NC	1	.
COL4A2	0.116443	-0.000160085	-0.321628	0.557038	0.137644	1.02703	1.05351	0.123362	1	1	NC	1	.
CARS2	4.02804e-25	-0.00102992	-0.0284915	0.00165184	0.00318826	1.00224	1.00448	0	4.87957e-21	1	LD	0	.
ING1	0.619493	-5.06632e-05	-0.0313597	0.0101726	0.0358341	1.00253	1.00506	0.62175	1	1	NC	1	.
ANKRD10	1.98203e-06	-0.000482581	-2.9612	0.0011092	0.00287322	3.51285	3.86397	8.32048e-07	0.0155986	1	NC	0.00547405	.
ARHGEF7.AS2	6.99242e-21	-0.000936707	4.66698	2.05891e-07	6.98503e-08	2.97106	3.47336	0	8.13638e-17	0.000879206	NL_5	0	.
ARHGEF7	1.66004e-05	-0.000437444	-0.000414546	0.0856928	0.222009	1.00003	1.00006	1.7081e-05	0.120536	1	NC	0.088821	.
TEX29	1.70799e-07	0.000530022	4.14882	0.100106	0.053041	3.39727	3.79772	0	0.00143864	1	NL_1	0	.
TUBGCP3	8.6785e-05	-0.000398993	12.6489	0.106611	0.044098	3.00427	3.50238	0	0.58467	1	NL_2	0	.
ATP11A	0.0436965	0.000205599	5.81921	0.5905	0.855348	2.739	3.25658	0.00010797	1	1	NC	0.467078	.
MCF2L	0.551643	6.07348e-05	-5.98933	0.064053	0.000575518	2.53978	3.05403	0.0934629	1	1	NC	1	.
F10	1.97086e-15	-0.000798397	-0.0170963	0.262961	0.0559802	1.00127	1.00254	0	2.11867e-11	1	LD	0	.
PCID2	0.171604	-0.000139423	9.55551	0.000580662	0.00114884	3.36629	3.77816	1.87952e-05	1	1	NC	0.0968516	.
CUL4A	1.45721e-26	-0.00105942	-5.58664	8.39975e-07	3.27904e-07	2.46373	2.97349	0	1.7845e-22	0.00406831	LD	0	.
LAMP1	0.120748	0.000158227	0.117688	1.23055e-05	7.04721e-05	3.32626	3.75183	0.00113586	1	0.772392	NC	1	.
GRTP1	4.41096e-07	-0.000512172	-6.76148	0.633939	0.642804	2.4019	2.90691	2.14825e-06	0.00362581	1	LD	0.0132053	.
ADPRHL1	1.67797e-16	0.000827594	-9.32512	0.164304	0.280349	2.96356	3.46673	0	1.83788e-12	1	LI	0	.
DCUN1D2	0.25361	-0.000116447	-2.19135	0.0407606	0.0183802	2.45425	2.96334	0.014485	1	1	NC	1	.
TMCO3	5.92043e-15	-0.000784975	17.3364	0.0715892	0.0122723	3.14026	3.61524	0	6.30052e-11	1	NL_5	0	.
TFDP1	9.52738e-05	-0.00039672	-0.00323406	0.342588	0.000161165	1.00024	1.00048	9.56119e-05	0.638906	1	NC	0.420609	.
TMEM255B	0.0395566	0.000209806	4.52402	0.103981	0.000821968	3.50698	3.86088	6.38341e-05	1	1	NC	0.293509	.
GAS6.AS1	1.14716e-23	-0.000999094	-7.19068	0.00251093	0.0097045	2.16615	2.64603	0	1.37234e-19	1	LD	0	.
GAS6	0.902013	1.25621e-05	34.7685	0.752137	0.0605401	3.21945	3.67611	0	1	1	NL_4	0	.
RASA3	0.0137828	0.00025093	-0.277972	0.368081	0.385145	2.49911	3.01115	0.000724198	1	1	NC	1	.
CDC16	1.0815e-18	-0.00088407	4.53682	0.146752	0.000107222	3.64667	3.92611	0	1.22664e-14	1	NL_5	0	.
UPF3A	7.61425e-22	-0.000958815	44.6202	9.42316e-06	8.02499e-11	3.62973	3.91917	0	8.95055e-18	1.04309e-06	NL_5	0	.
CHAMP1	0.002253	-0.000310983	-1.04733	0.180232	0.0152769	3.56243	3.88892	9.70212e-05	1	1	NC	0.425923	.
TTC5	3.13708e-15	-0.000792755	15.9102	4.17099e-05	6.70772e-06	3.76975	3.96773	0	3.35573e-11	0.0789565	NL_5	0	.
CCNB1IP1	2.36597e-07	-0.000523958	12.68	0.0944164	0.180524	3.29961	3.73366	0	0.00197653	1	NL_4	0	.
PARP2	0.000976769	-0.000335543	3.86049	0.125573	0.128613	3.61977	3.91497	5.64387e-06	1	1	NC	0.0321926	.
TEP1	0.000289187	-0.000368689	8.53488	0.0357584	0.0837687	3.20997	3.66902	2.5733e-07	1	1	NL_4	0.00181161	.
OSGEP	4.76815e-30	-0.00112691	34.3946	0.000536369	3.79439e-09	3.73925	3.95889	0	5.98117e-26	4.86251e-05	NL_5	0	.
APEX1	0.000564491	-0.000350824	10.8644	0.00296977	0.0118569	3.45142	3.83012	1.06149e-07	1	1	NL_4	0.000757375	.
RNASE1	0.0809136	0.000177959	-0.00386543	0.361235	0.658787	1.00029	1.00058	0.080972	1	1	NC	1	.
METTL17	1.3631e-06	-0.000490116	-5.31605	0.058646	2.90528e-06	3.45596	3.83273	1.33736e-06	0.0108476	0.0348401	NC	0.00851542	.
NDRG2	2.32827e-15	0.000796379	-2.45047	0.526545	0.810374	2.94106	3.44668	0	2.49917e-11	1	LI	0	.
ZNF219	0.145193	0.000148558	7.37393	0.710482	0.32547	2.83554	3.34956	0.000115408	1	1	NC	0.496255	.
HNRNPC	4.66563e-08	-0.000553513	4.09889	0.448614	0.192195	2.682	3.20001	0	0.000404696	1	NL_2	0	.
RPGRIP1	0.000713958	-0.000344352	-6.19818	0.454348	0.665991	2.76492	3.28191	0.000372456	1	1	NC	1	.
SUPT16H	0.000100026	0.000395529	-6.94121	0.00319002	0.00275011	3.03241	3.52655	0.000105156	0.668575	1	NC	0.456589	.
CHD8	0.0655969	-0.000187707	-4.44338	0.0526916	0.147886	2.40673	2.91215	0.0134172	1	1	NC	1	.
RAB2B	5.92039e-06	-0.000459871	13.6791	0.000625981	0.00148044	3.59893	3.90585	0	0.0449121	1	NL_4	0	.
TOX4	1.88513e-10	-0.000643738	19.4371	0.000130073	0.000513714	3.5357	3.87574	0	1.8003e-06	1	NL_5	0	.
METTL3	3.7821e-08	-0.000557221	-0.452798	0.775118	0.22295	3.4363	3.82131	0	0.000329383	1	LD	0	.
SALL2	3.69052e-05	0.000419284	-5.32203	1.7427e-05	5.44092e-05	3.28431	3.72301	2.46971e-05	0.259038	0.602582	NC	0.124572	.
DAD1	0.0610768	0.000190941	-6.23527	1.95614e-05	2.52583e-05	1.81016	2.23346	0.116238	1	0.287818	NC	1	.
ABHD4	0.163779	-0.000142012	-5.80396	0.300329	0.033133	1.82761	2.25442	0.160835	1	1	NC	1	.
OXA1L	0.395068	8.67598e-05	6.43722	0.296508	0.116876	3.43376	3.81981	0.000134658	1	1	NC	0.569867	.
SLC7A7	3.96199e-09	-0.000595604	-7.4127	0.0131661	0.00412147	2.24398	2.73323	3.8655e-07	3.60699e-05	1	LD	0.00268691	.
MRPL52	0.260713	-0.000114722	-4.72864	0.123009	0.0597414	2.789	3.30521	0.0184287	1	1	NC	1	.
RBM23	9.61104e-05	-0.000396506	4.4858	0.100458	0.0760466	3.46673	3.83885	5.88784e-07	0.644228	1	NL_4	0.00398312	.
PRMT5	0.19343	-0.00013264	-8.19473	0.254734	0.311065	2.68053	3.19854	0.0904835	1	1	NC	1	.
C14orf93	4.10953e-17	-0.00084377	-5.37804	0.115377	0.00415211	1.66136	2.04939	0	4.54802e-13	1	LD	0	.
PSMB5	0.209868	0.000127894	-3.94167	0.00579266	0.000821475	3.00198	3.50041	0.0100011	1	1	NC	1	.
CDH24	4.21001e-10	0.000631405	-6.19791	0.00570023	0.000736561	3.1315	3.60828	0	3.9734e-06	1	LI	0	.
ACIN1	1.89985e-14	0.000770469	-4.45564	0.630696	0.539206	1.47955	1.80609	0	2.00188e-10	1	LI	0	.
C14orf119	0.533085	-6.35914e-05	13.0895	0.32094	0.00230104	3.08017	3.56661	1.34102e-05	1	1	NC	0.0713688	.
SLC7A8	0.0396657	0.000209691	23.3387	0.910333	0.36724	3.1788	3.64534	0	1	1	NL_3	0	.
HOMEZ	0.012591	0.000254207	26.2775	0.90186	0.585386	3.21949	3.67613	0	1	1	NL_1	0	.
PPP1R3E	3.16225e-23	-0.000989535	-3.61037	0.000237622	3.05392e-06	3.633	3.92053	0	3.76877e-19	0.0365815	LD	0	.
BCL2L2	8.65715e-12	-0.000688913	-4.38485	0.855544	0.814787	1.48424	1.81271	0	8.57577e-08	1	LD	0	.
BCL2L2.PABPN1	0.44451	-7.80032e-05	2.87386	0.170686	0.308949	2.84245	3.35607	0.00109796	1	1	NC	1	.
PABPN1	3.83694e-06	0.000468999	5.45483	0.590081	0.464682	2.98282	3.4837	0	0.0295675	1	NL_1	0	.
SLC22A17	0.000272645	0.000370225	-2.99969	0.0110087	0.0385792	3.2154	3.67309	4.17362e-05	1	1	NC	0.200292	.
NGDN	0.319261	-0.000101598	-6.93021	0.0686774	0.184713	3.32162	3.7487	0.0434362	1	1	NC	1	.
ZFHX2	0.00273662	0.000305022	9.08643	0.00247012	1.65691e-05	2.91405	3.42229	3.06343e-06	1	0.190909	NC	0.018353	.
AP1G2	4.12152e-09	0.000594954	-8.45123	0.0054852	0.00346572	3.15784	3.62908	0	3.74893e-05	1	LI	0	.
JPH4	2.86878e-37	0.00125258	-5.5007	0.00432476	3.40518e-05	2.69687	3.21488	0	3.71077e-33	0.384139	LI	0	.
LINC00596	7.44203e-19	-0.000888095	-0.569626	8.07592e-08	3.73942e-07	2.51875	3.03191	0	8.45637e-15	0.00463389	LD	0	.
DHRS4	0.171466	-0.000139468	-7.65898	0.0404073	0.120438	3.18134	3.64729	0.0332131	1	1	NC	1	.
DHRS4L2	1.49682e-08	0.000573304	20.6885	0.821651	0.0132806	3.47166	3.84163	0	0.000133037	1	NL_3	0	.
CPNE6	0.000283381	0.000369219	0.739514	0.0852127	0.211247	3.15696	3.62839	6.20017e-06	1	1	NC	0.0351612	.
NRL	6.94934e-08	-0.000546408	6.99804	0.105094	0.146506	2.9369	3.44295	0	0.000597365	1	NL_4	0	.
DCAF11	6.28453e-12	-0.000693434	-0.10978	0.715351	0.880481	1.00905	1.01804	0	6.2462e-08	1	LD	0	.
PSME1	0.00191438	0.000315901	2.16297	0.0096289	0.00790017	3.227	3.68171	1.86062e-05	1	1	NC	0.0960263	.
EMC9	0.314732	-0.000102553	7.30096	0.338248	0.53814	3.37984	3.78681	7.27192e-05	1	1	NC	0.33	.
PSME2	0.0001502	-0.000385454	-6.87606	0.802551	0.690215	3.28595	3.72415	0.000143531	0.983813	1	NC	0.602686	.
REC8	0.425968	8.12168e-05	-1.50988	0.0568502	0.00335336	3.43226	3.81892	0.004291	1	1	NC	1	.
GMPR2	0.179583	-0.000136873	22.0654	0.0139953	0.00471491	3.43209	3.81882	0	1	1	NL_4	0	.
TINF2	0.635363	4.83804e-05	8.97381	0.000974708	0.00206327	3.4009	3.79996	5.01158e-05	1	1	NC	0.236051	.
RABGGTA	0.0027304	0.000305092	-6.69346	0.568977	0.607284	2.78213	3.29858	0.00184344	1	1	NC	1	.
DHRS1	1.79073e-10	-0.000644519	12.458	0.0315518	0.000595415	3.53957	3.87769	0	1.7114e-06	1	NL_5	0	.
LTB4R	1.31663e-08	-0.000575494	-4.55058	0.0208269	0.0681625	3.41687	3.80971	0	0.000117246	1	LD	0	.
NYNRIN	0.338597	-9.76177e-05	-4.16813	0.569699	0.611896	2.40138	2.90636	0.0367518	1	1	NC	1	.
KHNYN	7.22868e-05	-0.00040341	1.54042	0.812006	0.824784	2.81273	3.32793	2.8483e-06	0.491551	1	NC	0.0171781	.
SDR39U1	0.782277	-2.81964e-05	6.00407	0.101902	0.233684	3.30171	3.73511	0.000209108	1	1	NC	0.839567	.
STXBP6	0.223345	0.000124199	12.3306	0.518195	0.166618	2.87711	3.38841	1.90197e-05	1	1	NC	0.0978946	.
NOVA1	0.0493498	-0.000200366	35.1015	0.015683	0.0538195	3.20196	3.66299	0	1	1	NL_2	0	.
FOXG1	0.720355	3.6525e-05	-8.54292	0.000891667	0.000896024	3.17345	3.64122	0.127025	1	1	NC	1	.
PRKD1	0.55911	5.95988e-05	7.61133	0.124262	0.0454058	2.82295	3.33764	0.000225468	1	1	NC	0.896063	kinase
G2E3	4.02148e-09	-0.000595359	6.40051	0.162309	0.000295365	3.03192	3.52613	0	3.65955e-05	1	NL_2	0	.
SCFD1	1.22466e-25	-0.00104062	-0.0427257	0.137255	0.0488722	1.00334	1.00668	0	1.48809e-21	1	LD	0	.
COCH	0.00212713	-0.000312727	2.59597	0.100386	0.224163	3.1875	3.65201	1.77446e-05	1	1	NC	0.0919349	.
STRN3	5.97672e-33	-0.00117948	-6.55875	0.0655578	0.166409	1.90374	2.3447	0	7.61434e-29	1	LD	0	.
AP4S1	0.0336847	-0.000216466	79.5837	0.75648	0.824926	3.4054	3.80273	0	1	1	NL_2	0	.
HECTD1	0.000281562	-0.000369387	-7.21379	3.87868e-10	1.16881e-09	3.15214	3.62462	0.000299911	1	1.50683e-05	VI	1	.
HEATR5A	4.3568e-27	-0.00106991	27.5076	0.280001	0.0784711	3.36152	3.77508	0	5.35494e-23	1	NL_2	0	.
NUBPL	6.86858e-19	-0.000888956	13.095	0.469427	0.500082	3.18317	3.6487	0	7.8082e-15	1	NL_5	0	.
ARHGAP5.AS1	0.00874054	-0.000267094	1.51819	0.545634	0.33309	2.75929	3.27643	0.000134657	1	1	NC	0.569867	.
ARHGAP5	4.65249e-12	0.000697649	-4.91217	0.397532	0.469837	1.56743	1.92677	0	4.63946e-08	1	LI	0	.
AKAP6	6.50612e-10	-0.000624618	-3.44055	0.80984	0.207861	2.82377	3.33843	0	6.10274e-06	1	LD	0	.
NPAS3	0.000251844	-0.000372285	-5.91156	0.152007	0.301733	2.09221	2.56232	0.000537796	1	1	NC	1	.
EGLN3	0.00413639	-0.000292011	2.60337	0.478915	0.487674	2.7103	3.22825	5.5827e-05	1	1	NC	0.260266	.
EAPP	0.038393	0.000211056	-5.79302	0.592509	0.801832	2.97241	3.47455	0.00728924	1	1	NC	1	.
SNX6	0.00441119	0.000289941	-6.06047	0.690775	0.0015104	1.96919	2.42108	0.00773791	1	1	NC	1	.
CFL2	0.26542	0.000113597	4.87981	0.130782	0.000518225	3.01436	3.51109	0.000256144	1	1	NC	1	.
BAZ1A	8.93804e-10	-0.000619618	18.5297	0.101857	0.128083	3.02857	3.52328	0	8.33651e-06	1	NL_2	0	.
SRP54	9.68988e-26	-0.00104271	15.5812	0.860024	0.0520911	3.61705	3.9138	0	1.17897e-21	1	NL_5	0	.
FAM177A1	5.02351e-05	-0.000412074	0.559739	0.314854	0.0500813	2.97922	3.48054	2.09868e-06	0.346823	1	NC	0.0129216	.
PPP2R3C	6.08714e-06	-0.000459281	15.9356	0.658542	0.331327	3.21389	3.67196	0	0.0461222	1	NL_4	0	.
NFKBIA	3.35386e-10	0.00063492	-3.56378	0.131189	0.00980045	2.35972	2.861	0	3.17577e-06	1	LI	0	.
RALGAPA1	3.76774e-22	-0.000965707	-6.32263	0.142021	0.339758	1.85497	2.28707	0	4.44329e-18	1	LD	0	.
BRMS1L	0.522809	6.51947e-05	-2.76195	1.00388e-05	9.60149e-06	2.50754	3.02007	0.0252868	1	0.112126	NC	1	.
LINC00609	0.0311705	0.000219625	11.8324	0.00406577	0.00358672	3.54008	3.87795	1.93885e-06	1	1	NC	0.0120112	.
PTCSC3	0.00041039	-0.00035944	-6.61307	0.176462	0.163878	1.9108	2.353	0.00172374	1	1	NC	1	.
MBIP	0.448818	-7.72675e-05	-7.80021	2.06523e-05	9.061e-05	3.05224	3.54333	0.0953966	1	0.984387	NC	1	.
SLC25A21	0.328464	-9.96848e-05	3.05901	0.210683	0.297409	2.87543	3.38685	0.000815563	1	1	NC	1	.
SLC25A21.AS1	1.74734e-13	-0.000742015	-9.38762	0.0200365	0.0440442	3.33734	3.75923	0	1.80587e-09	1	LD	0	.
MIPOL1	0.153876	-0.000145425	-4.96561	0.124847	0.14466	3.11479	3.59488	0.00861543	1	1	NC	1	.
TTC6	0.00635614	-0.000277934	22.2315	0.43103	0.724119	3.11904	3.5983	0	1	1	NL_2	0	.
SSTR1	0.00667044	0.000276314	-6.71242	0.000107246	0.00025819	2.55311	3.06798	0.00524496	1	1	NC	1	.
LINC00639	0.0621125	0.000190183	-7.3392	0.0634525	0.131496	2.5245	3.03797	0.0405666	1	1	NC	1	.
SEC23A	4.1824e-15	-0.000789242	1.75518	6.65609e-10	2.923e-12	3.64833	3.92677	0	4.46513e-11	3.82065e-08	LD	0	.
GEMIN2	3.82816e-12	-0.000700369	-7.61304	0.923616	0.0239158	2.61615	3.13323	0	3.83122e-08	1	LD	0	.
TRAPPC6B	3.06168e-09	-0.000599832	-4.93046	0.0337356	0.0836026	2.90958	3.41823	0	2.7999e-05	1	LD	0	.
PNN	0.164317	0.000141831	15.9594	0.00466381	0.000172039	3.43585	3.82105	1.61893e-06	1	1	NC	0.010162	.
FBXO33	3.96838e-09	0.000595577	-5.24294	0.792199	0.920517	2.23552	2.7238	0	3.61202e-05	1	LI	0	.
LRFN5	0.0156174	0.000246344	7.91112	0.000259384	0.00121086	3.52751	3.87158	7.45755e-06	1	1	NC	0.0417101	.
C14orf28	3.57771e-11	-0.000668503	-6.35735	0.000196591	0.000272193	2.25136	2.74144	0	3.48505e-07	1	LD	0	.
KLHL28	3.73992e-30	-0.00112887	-4.19151	0.00034177	5.42996e-08	3.33479	3.75754	0	4.69472e-26	0.000684772	LD	0	.
PRPF39	9.14555e-13	-0.000720003	18.7436	0.401332	0.286545	2.97117	3.47346	0	9.29005e-09	1	NL_2	0	.
FKBP3	0.0380769	0.000211401	-6.44709	0.083643	0.152232	3.2589	3.70496	0.00792555	1	1	NC	1	.
FANCM	2.33702e-16	-0.000823734	-0.0233997	0.000887193	0.00398695	1.00184	1.00368	0	2.55319e-12	1	LD	0	.
MIS18BP1	0.150312	0.000146694	6.64513	0.0117924	0.0252266	2.95726	3.46114	0.000108699	1	1	NC	0.469686	.
LINC00871	0.24805	-0.00011782	-5.72907	0.214037	0.367975	1.72277	2.12665	0.307684	1	1	NC	1	.
RPS29	0.272095	0.000112025	1.46196	0.0295883	0.0320934	2.60018	3.11682	0.00285266	1	1	NC	1	.
LRR1	0.00182918	0.000317263	-0.0069742	0.365753	0.322802	1.00054	1.00108	0.00183483	1	1	NC	1	.
RPL36AL	0.174425	-0.000138512	-5.25974	0.000623827	0.00275564	3.1542	3.62624	0.01367	1	1	NC	1	.
MGAT2	1.8129e-07	0.000528918	-5.33499	0.00142	0.0013014	2.75491	3.27216	1.70644e-07	0.00152438	1	LI	0.00121191	.
DNAAF2	0.418463	-8.25406e-05	1.02148	0.176877	0.109802	3.01365	3.51048	0.00143621	1	1	NC	1	.
POLE2	1.64011e-28	-0.00109779	-9.21	0.933271	0.019638	3.22476	3.68005	0	2.03915e-24	1	LD	0	.
KLHDC1	1.69867e-33	-0.00118905	-0.0519782	4.68603e-05	6.3806e-05	1.00424	1.00847	0	2.16886e-29	0.702058	LD	0	.
KLHDC2	0.023988	-0.00023004	10.2091	0.00111237	0.00472681	3.55152	3.88362	3.58654e-06	1	1	NC	0.0212072	.
NEMF	0.225295	-0.000123678	-6.26841	1.1447e-06	2.31504e-07	3.44642	3.82723	0.0289921	1	0.00288338	VI	1	.
AL627171.2	1.07287e-07	0.000538556	43.4925	0.306207	0.0111702	3.47528	3.84365	0	0.000914298	1	NL_1	0	.
ARF6	0.0035115	0.000297228	-4.062	0.0169284	0.00792581	2.5769	3.09275	0.000700167	1	1	NC	1	.
VCPKMT	0.0317437	-0.000218886	-0.0135339	0.132095	0.12854	1.00102	1.00204	0.0318496	1	1	NC	1	.
SOS2	1.30953e-15	-0.000803322	-0.00227744	0.551721	0.810409	1.00017	1.00034	0	1.41285e-11	1	LD	0	.
L2HGDH	1.54401e-39	-0.00128882	-6.08994	3.35934e-06	5.39574e-06	2.69979	3.2178	0	2.00659e-35	0.0638316	LD	0	.
CDKL1	0.459279	-7.54978e-05	-5.90906	0.00182836	0.00537483	1.78326	2.20093	0.399266	1	1	NC	1	kinase
MAP4K5	4.15312e-14	-0.000760571	2.74693	0.112864	0.114069	2.84962	3.3628	0	4.34209e-10	1	NL_2	0	kinase
ATL1	0.0806691	0.000178102	21.4997	3.09362e-10	2.48228e-09	3.59677	3.90489	0	1	3.1875e-05	NL_3	0	.
SAV1	2.52766e-05	0.000427978	-4.67225	0.121568	0.276176	2.36476	2.86651	2.57852e-05	0.180373	1	NC	0.129364	.
NIN	0.030774	-0.000220143	4.4136	0.99558	0.0881978	2.73559	3.25323	0.000136222	1	1	NC	0.575536	.
PYGL	1.23027e-21	-0.000954082	18.2764	0.0049419	0.000162466	3.03738	3.53077	0	1.4431e-17	1	NL_2	0	.
ABHD12B	3.84207e-11	-0.00066746	-8.94997	0.0208118	0.0541261	2.70311	3.22111	0	3.73718e-07	1	LD	0	.
TRIM9	4.08147e-10	-0.000631885	-4.91606	0.138153	0.0296615	1.57784	1.94067	0	3.85454e-06	1	LD	0	.
TMX1	0.00151218	-0.000322905	-1.79768	0.318517	0.104363	2.57469	3.09046	0.000155906	1	1	NC	0.649662	.
LINC00640	1.31866e-05	-0.000442546	-5.28165	2.53886e-05	3.30405e-06	1.6414	2.02382	4.65153e-05	0.096684	0.0395132	NC	0.220855	.
FRMD6.AS2	4.25328e-33	-0.00118208	-8.93959	3.55333e-12	6.91964e-15	2.99854	3.49742	0	5.42166e-29	9.08272e-11	LD	0	.
FRMD6	1.59019e-17	-0.000854494	-0.80959	0.374633	0.659366	2.80719	3.32265	0	1.77131e-13	1	LD	0	.
GNG2	0.0171088	0.000242952	16.1739	0.744265	0.940375	2.92375	3.43109	6.91342e-07	1	1	NL_1	0.00462577	.
NID2	1.52888e-05	-0.000439274	-3.93586	0.103652	0.116776	2.50359	3.0159	6.15457e-06	0.111517	1	NC	0.034921	.
PTGDR	0.819631	-2.32651e-05	-5.86588	0.0835343	0.22055	2.03649	2.49868	0.23612	1	1	NC	1	.
TXNDC16	4.1722e-42	-0.00132826	-5.35959	2.81318e-05	2.57198e-06	3.60782	3.90979	0	5.44014e-38	0.0309537	LD	0	.
GPR137C	0.808684	2.47042e-05	-5.29844	0.01709	0.00555298	1.64542	2.02899	0.558359	1	1	NC	1	.
PSMC6	0.000646361	-0.000347106	1.39048	0.0027981	0.0114203	3.36522	3.77747	1.21844e-05	1	1	NC	0.0654302	.
STYX	4.86011e-05	-0.000412853	-0.91237	0.541023	0.00919825	3.65304	3.92864	2.3002e-06	0.336271	1	NC	0.0140818	phosphatase
GNPNAT1	0.943715	7.2036e-06	-6.2798	0.0970078	0.135381	3.16271	3.63288	0.0427788	1	1	NC	1	.
FERMT2	0.000156728	-0.000384386	1.80617	0.460885	0.640448	2.78387	3.30026	3.81254e-06	1	1	NC	0.022433	.
DDHD1	1.67296e-16	-0.000827629	-0.0115528	0.146303	0.22264	1.00085	1.0017	0	1.83256e-12	1	LD	0	.
BMP4	3.41508e-05	0.00042108	-5.87377	0.719385	0.0076668	1.83929	2.26839	0.000127609	0.240831	1	NC	0.542848	.
CDKN3	1.34097e-16	-0.000830195	-4.17412	0.863761	0.9671	3.16747	3.63658	0	1.47105e-12	1	LD	0	phosphatase
CNIH1	0.398603	8.61129e-05	-6.82004	0.00228324	5.7623e-05	2.98954	3.48958	0.042967	1	0.636849	NC	1	.
GMFB	2.15039e-18	0.000876614	-9.13378	0.00238611	0.000380061	2.75388	3.27116	0	2.42973e-14	1	LI	0	.
CGRRF1	7.70881e-15	-0.000781716	-6.03098	1.20218e-05	1.08995e-05	1.75933	2.17173	0	8.18984e-11	0.12687	LD	0	.
SAMD4A	0.00543753	-0.000283118	2.01983	0.8697	0.78975	2.70903	3.22699	9.15005e-05	1	1	NC	0.403975	.
GCH1	1.12832e-07	-0.000537638	9.39823	0.0240443	0.0298305	2.78732	3.30359	0	0.000960242	1	NL_4	0	.
WDHD1	9.87556e-19	-0.00088505	-3.76403	0.000221886	2.75603e-06	3.67039	3.93534	0	1.12068e-14	0.0330945	LD	0	.
SOCS4	9.60173e-05	0.00039653	-5.09306	0.0576915	0.0534455	2.59724	3.11379	5.15701e-05	0.6437	1	NC	0.241915	.
MAPK1IP1L	0.653606	-4.57857e-05	2.33975	0.261476	0.00598587	2.93608	3.44221	0.00135977	1	1	NC	1	.
FBXO34	0.380269	8.9507e-05	9.70062	0.59054	0.542192	3.07791	3.56474	4.36895e-05	1	1	NC	0.208748	.
ATG14	1.26638e-31	-0.00115583	0.616161	0.0103486	0.0201818	3.34666	3.76539	0	1.60197e-27	1	LD	0	.
TBPL2	2.30339e-08	-0.000565882	-4.82883	0.319035	0.356276	3.24106	3.69204	0	0.000202929	1	LD	0	.
KTN1.AS1	3.8527e-12	-0.00070028	-0.00184824	0.000346473	0.000450107	1.00014	1.00027	0	3.85463e-08	1	LD	0	.
KTN1	0.205288	0.000129188	2.34481	0.646362	0.122189	3.10486	3.58684	0.000592841	1	1	NC	1	.
PELI2	9.72488e-05	0.000396218	13.7045	0.0958369	0.244306	3.59968	3.90619	0	0.651178	1	NL_1	0	.
TMEM260	5.17206e-18	-0.00086699	-4.87942	0.454245	0.682227	2.43945	2.94746	0	5.81495e-14	1	LD	0	.
OTX2.AS1	0.0738915	-0.000182222	-0.00671369	0.540062	0.540817	1.00052	1.00105	0.0739906	1	1	NC	1	.
EXOC5	0.000173651	-0.0003818	-0.00373089	0.266292	0.000649162	1.00027	1.00054	0.000174684	1	1	NC	0.717274	.
AP5M1	1.07758e-09	0.000616655	-2.4196	0.798464	0.0263288	3.07066	3.55873	0	1.00258e-05	1	LI	0	.
NAA30	0.193719	-0.000132554	-0.0071448	0.0032787	0.0113949	1.00054	1.00107	0.193909	1	1	NC	1	.
SLC35F4	0.0132589	-0.000252338	-9.11679	0.532089	0.237545	2.36541	2.86721	0.035981	1	1	NC	1	.
ACTR10	3.14887e-07	-0.000518582	-3.40304	0.00236878	0.00720912	3.49369	3.85376	2.11607e-07	0.00261231	1	LD	0.00149902	.
PSMA3	8.37352e-28	-0.00108404	-2.52339	0.0975532	0.0165466	3.41196	3.80674	0	1.03497e-23	1	LD	0	.
ARID4A	0.146059	0.000148239	-4.33111	0.0141479	0.0491065	3.53442	3.8751	0.00963532	1	1	NC	1	.
TIMM9	4.00505e-07	-0.000514016	-4.8578	0.006521	0.0224469	2.60992	3.12683	4.76562e-07	0.00329976	1	LD	0.00327446	.
KIAA0586	0.561518	-5.92341e-05	-6.88393	0.00134858	0.00397949	2.2458	2.73526	0.250063	1	1	NC	1	.
DACT1	0.0098194	0.000263042	-3.21398	0.0109359	0.0231616	2.61669	3.13379	0.00124419	1	1	NC	1	.
DAAM1	0.445468	-7.78391e-05	-3.14448	0.00116987	0.000344139	2.48351	2.99458	0.0280189	1	1	NC	1	.
GPR135	0.0163819	-0.000244571	11.2896	0.0494298	0.144874	3.39541	3.79657	2.02398e-06	1	1	NC	0.0125001	.
L3HYPDH	8.33788e-38	-0.00126127	-2.88742	0.175113	0.304982	1.28222	1.50837	0	1.07942e-33	1	LD	0	.
JKAMP	1.68981e-28	-0.00109754	-4.34757	0.0865595	0.0821331	2.83081	3.34509	0	2.10026e-24	1	LD	0	.
CCDC175	8.40091e-05	-0.000399782	10.4675	0.0686885	0.16553	2.85286	3.36584	0	0.567062	1	NL_4	0	.
RTN1	0.00227124	0.000310738	30.6078	0.000515539	0.000294372	3.27666	3.71762	0	1	1	NL_3	0	.
LRRC9	1.21186e-10	-0.000650418	30.9205	0.41488	0.183867	3.22238	3.67829	0	1.16472e-06	1	NL_4	0	.
DHRS7	0.423147	-8.17128e-05	0.932261	0.138732	0.00504319	2.757	3.2742	0.00272991	1	1	NC	1	.
PPM1A	0.0398897	-0.000209454	9.01252	0.14774	0.0692011	2.9002	3.40966	1.94196e-05	1	1	NC	0.0997196	phosphatase
SIX4	0.722836	-3.61869e-05	-5.64791	0.0481544	0.135504	1.7143	2.11611	0.531258	1	1	NC	1	.
MNAT1	5.18965e-31	-0.0011447	-0.0198605	0.706788	0.344501	1.00157	1.00313	0	6.54259e-27	1	LD	0	.
TRMT5	0.823498	-2.27579e-05	-7.82378	0.0062009	0.0228665	2.67386	3.19184	0.153876	1	1	NC	1	.
SLC38A6	3.96021e-19	-0.000894841	-9.71613	0.0621882	0.129076	2.73922	3.2568	0	4.51583e-15	1	LD	0	.
PRKCH	4.23287e-25	-0.00102947	-5.88137	6.00922e-11	5.03059e-13	1.83115	2.25865	0	5.12558e-21	6.58554e-09	LD	0	kinase
HIF1A.AS1	0.682899	4.16796e-05	-0.00551116	0.727657	0.643001	1.0004	1.0008	0.683322	1	1	NC	1	.
HIF1A	0.000542982	0.000351884	22.5373	0.0259439	0.0610521	3.10032	3.58315	0	1	1	NL_3	0	.
SNAPC1	4.48193e-09	-0.000593571	-9.854	0.0501332	0.0250371	2.94518	3.45037	0	4.07049e-05	1	LD	0	.
SYT16	2.47075e-05	-0.000428495	-3.30897	0.531008	0.104737	2.51146	3.02422	7.08695e-06	0.176486	1	NC	0.0398074	.
KCNH5	0.00631104	-0.000278172	13.2998	0.214383	0.41296	2.87851	3.3897	9.52971e-07	1	1	NL_4	0.00620575	.
RHOJ	0.321774	-0.000101072	-4.12144	0.591524	0.719383	2.3497	2.85004	0.0404096	1	1	NC	1	.
PPP2R5E	0.163092	0.000142243	17.9938	0.895961	0.000117665	3.00939	3.50681	1.28659e-06	1	1	NL_1	0.00821619	.
WDR89	0.273037	0.000111805	24.3969	0.318502	0.0232282	3.13795	3.61341	0	1	1	NL_1	0	.
SGPP1	7.83252e-05	-0.000401477	0.0656312	0.14997	0.115186	3.58858	3.90118	2.72011e-06	0.530027	1	NC	0.0164594	phosphatase
SYNE2	0.0321996	-0.000218307	-5.51543	0.946781	0.996059	1.65515	2.04146	0.0713177	1	1	NC	1	.
ESR2	1.12998e-07	-0.000537611	-3.32636	0.368287	0.376819	2.3894	2.89335	4.44714e-07	0.000961503	1	LD	0.00307031	.
MTHFD1	0.000461701	-0.000356278	-1.66211	0.00469723	0.0150447	2.83184	3.34606	4.18268e-05	1	1	NC	0.200601	.
ZBTB25	2.4431e-15	-0.000795795	-5.50145	0.389486	0.598751	2.92119	3.42877	0	2.62071e-11	1	LD	0	.
AKAP5	3.97372e-07	0.000514165	-6.83245	1.25993e-06	1.6907e-06	1.99176	2.4472	4.87201e-06	0.00327474	0.0205251	LI	0.0280969	.
ZBTB1	4.31139e-05	0.000415663	20.3247	0.55742	0.0153314	3.62358	3.91659	0	0.299728	1	NL_1	0	.
HSPA2	6.352e-08	0.000548018	-5.12954	0.672003	0.912334	2.27472	2.7674	5.35076e-07	0.000546907	1	LI	0.00364922	.
PPP1R36	0.280304	-0.000110127	-0.012463	0.256465	0.172742	1.00096	1.00192	0.280734	1	1	NC	1	.
PLEKHG3	0.129692	-0.000154527	-0.1192	0.115656	0.0102771	2.75933	3.27648	0.00192462	1	1	NC	1	.
SPTB	7.7115e-13	0.000722304	-3.39592	0.392626	0.498412	2.49344	3.00514	0	7.84645e-09	1	LI	0	.
RAB15	5.0818e-06	0.000463105	-6.68643	0.0430157	0.000986997	1.99111	2.44645	3.59366e-05	0.038764	1	NC	0.175191	.
FNTB	5.92152e-20	-0.000914823	46.5069	0.00942554	0.00183514	3.34666	3.76539	0	6.821e-16	1	NL_2	0	.
MAX	1.82009e-38	-0.00127188	8.61828	4.67608e-05	3.70923e-07	3.54593	3.88086	0	2.35993e-34	0.00459758	NL_5	0	.
FUT8	4.80477e-12	-0.000697199	-1.34391	0.416502	0.245504	2.50826	3.02084	0	4.78939e-08	1	LD	0	.
GPHN	0.00145887	-0.000323959	-5.00728	0.0378155	0.0442773	2.30288	2.79856	0.00102772	1	1	NC	1	.
FAM71D	0.132997	0.00015321	-7.0916	0.82819	0.557584	3.47838	3.84537	0.026287	1	1	NC	1	.
MPP5	5.66013e-18	-0.000865994	-1.65093	0.00895911	0.00574957	1.14945	1.28267	0	6.35633e-14	1	LD	0	.
ATP6V1D	0.394871	-8.6796e-05	8.66647	1.31622e-05	1.72091e-05	3.35307	3.76959	4.65866e-05	1	0.198059	NC	0.2211	.
EIF2S1	0.00444033	-0.000289728	4.05249	1.1314e-09	6.26136e-09	3.38645	3.79097	1.57767e-05	1	8.00452e-05	VI	0.0826381	.
TMEM229B	0.194976	0.000132181	-5.99118	0.828749	0.304643	2.0266	2.48733	0.12395	1	1	NC	1	.
PLEKHH1	5.1597e-05	-0.000411443	-0.0223717	0.576765	0.842619	1.00167	1.00335	5.27616e-05	0.355813	1	NC	0.246956	.
PIGH	0.728103	-3.54706e-05	4.07687	0.00729363	0.0226508	3.28471	3.72329	0.000421058	1	1	NC	1	.
ARG2	9.73522e-07	-0.000496796	-5.00641	0.000494081	0.00100706	2.72868	3.24643	7.50485e-07	0.00781349	1	LD	0.00498022	.
VTI1B	0.0147205	-0.000248523	-5.65774	0.000571441	0.000692026	2.10402	2.57575	0.0126354	1	1	NC	1	.
RDH11	5.8582e-16	-0.00081292	-4.98812	0.474572	0.774386	1.58723	1.95313	0	6.35908e-12	1	LD	0	.
RDH12	4.81519e-14	-0.000758683	-1.20463	0.000849056	0.00343571	1.10671	1.20507	0	5.0285e-10	1	LD	0	.
ZFYVE26	2.88034e-33	-0.00118505	-8.59659	0.960412	0.197096	3.21308	3.67136	0	3.67416e-29	1	LD	0	.
RAD51B	0.0158927	0.000245697	20.2785	1.49581e-06	9.41184e-09	3.57779	3.8962	0	1	0.00012001	NL_1	0	.
ZFP36L1	3.08998e-05	0.000423385	13.6521	0.104855	0.113864	3.42495	3.81457	0	0.218987	1	NL_1	0	.
ACTN1	3.43467e-09	0.00059795	-7.211	0.00100892	0.000620905	2.99457	3.49397	0	3.13413e-05	1	LI	0	.
DCAF5	1.16377e-05	-0.000445291	-0.0179139	0.533666	0.691563	1.00137	1.00274	1.20667e-05	0.0858164	1	NC	0.0649161	.
EXD2	0.00067603	-0.000345866	25.7568	0.249573	0.22744	3.22903	3.6832	0	1	1	NL_2	0	.
GALNT16	9.73177e-17	0.000833899	1.6106	0.851131	0.95058	2.82251	3.33723	0	1.07069e-12	1	LI	0	.
ERH	0.304727	0.000104695	-1.95217	8.13881e-08	1.33703e-07	3.24449	3.69454	0.00486128	1	0.00167356	VI	1	.
SLC39A9	5.0012e-08	-0.000552281	-4.15174	0.110953	0.0195245	3.40927	3.8051	0	0.000432854	1	LD	0	.
PLEKHD1	1.6204e-05	-0.000437982	9.83938	0.00555449	0.00173179	2.91277	3.42113	0	0.117835	1	NL_4	0	.
SRSF5	1.20781e-06	-0.000492526	11.8529	0.025282	0.0179833	3.47297	3.84236	0	0.00964194	1	NL_4	0	.
SLC10A1	2.42358e-22	-0.000970001	-7.84783	0.0833843	0.000337811	2.97692	3.47852	0	2.86491e-18	1	LD	0	.
SMOC1	4.45006e-06	0.000465899	1.3134	0.629612	0.867613	3.17648	3.64356	2.23208e-07	0.0341231	1	NC	0.00157875	.
SLC8A3	0.0101309	-0.000261945	13.1175	0.534008	0.141758	3.23918	3.69066	6.69105e-07	1	1	NL_4	0.00448769	.
COX16	7.52656e-13	-0.000722631	9.24779	0.923636	0.514428	2.93573	3.4419	0	7.65978e-09	1	NL_2	0	.
MED6	1.5223e-32	-0.00117231	7.21164	0.0120705	0.0024776	3.55281	3.88425	0	1.93514e-28	1	NL_5	0	.
TTC9	0.00880354	0.000266846	30.704	0.00802015	0.000256174	3.37769	3.78544	0	1	1	NL_3	0	.
MAP3K9	0.00094011	-0.000336629	0.287294	0.951736	0.383517	2.56565	3.08106	5.09867e-05	1	1	NC	0.239535	kinase
SIPA1L1	0.941198	7.5264e-06	14.7979	0.0383466	0.0582654	2.96849	3.47109	1.09898e-05	1	1	NC	0.0595756	.
RGS6	0.908992	1.16633e-05	-4.19964	0.0990614	0.00513152	2.61322	3.13023	0.03386	1	1	NC	1	.
DPF3	0.804299	-2.52819e-05	-0.0284793	0.905748	0.625571	1.00222	1.00444	0.80809	1	1	NC	1	.
DCAF4	0.000625538	-0.000348008	35.8847	0.0994258	0.0130545	3.49717	3.85564	0	1	1	NL_4	0	.
ZFYVE1	0.0455314	-0.000203841	4.07602	0.0625684	0.13469	2.70629	3.22427	0.000244472	1	1	NC	0.964686	.
RBM25	0.153887	0.000145421	-0.0175949	1.06085e-05	9.50888e-06	1.00136	1.00272	0.154305	1	0.111064	NC	1	.
PSEN1	1.94713e-17	-0.000852219	-5.87662	0.692052	0.0916565	1.87927	2.31587	0	2.16579e-13	1	LD	0	.
NUMB	2.04676e-20	-0.00092578	-6.2997	0.695407	0.0714768	2.20303	2.68747	0	2.37138e-16	1	LD	0	.
HEATR4	0.0158739	-0.000245741	3.80967	0.849789	0.923259	2.76841	3.2853	0.000100924	1	1	NC	0.440632	.
ACOT1	4.73474e-16	-0.00081544	-0.0212302	0.0108847	0.0341314	1.00162	1.00323	0	5.14666e-12	1	LD	0	.
ACOT2	2.35758e-19	-0.000900345	-9.33549	0.00648643	9.80157e-05	2.70369	3.22168	0	2.69424e-15	1	LD	0	.
ACOT4	1.04783e-05	-0.000447585	-1.39092	0.204498	0.133718	3.04698	3.5389	1.16073e-06	0.0776336	1	NC	0.00745653	.
ACOT6	2.36303e-32	-0.00116891	-8.77293	0.000516194	0.000794762	3.0189	3.515	0	3.00081e-28	1	LD	0	.
DNAL1	0.207131	0.000128665	-5.93229	0.025786	0.0803985	2.80985	3.32518	0.0342766	1	1	NC	1	.
PNMA1	0.00100975	0.000334597	-5.14834	1.75451e-06	7.71129e-06	2.81431	3.32943	0.000366049	1	0.090492	NC	1	.
ELMSAN1	1.49127e-08	0.000573368	-0.033797	0.286056	0.164856	1.00264	1.00528	0	0.000132559	1	LI	0	.
FAM161B	1.89825e-11	-0.000677699	-6.50768	0.558752	0.831455	2.01398	2.47282	0	1.86447e-07	1	LD	0	.
COQ6	8.89912e-39	-0.00127682	9.01248	0.031824	0.0555613	3.40789	3.80426	0	1.15484e-34	1	NL_5	0	.
ENTPD5	4.28752e-21	-0.000941636	20.9903	0.00410564	0.0127204	3.09673	3.58022	0	5.00054e-17	1	NL_5	0	.
ALDH6A1	0.00129194	-0.000327506	-5.97241	0.459111	0.653454	2.69601	3.21402	0.00076888	1	1	NC	1	.
LIN52	6.24779e-33	-0.00117914	-0.00176692	0.828889	0.66499	1.00014	1.00027	0	7.95844e-29	1	LD	0	.
ABCD4	0.225394	0.000123652	34.5333	0.493671	0.000504106	3.2988	3.7331	0	1	1	NL_3	0	.
VRTN	0.00118341	-0.000330046	-8.51623	0.90506	0.0576557	2.40219	2.90723	0.00341039	1	1	NC	1	.
NPC2	0.100431	0.000167508	9.31743	0.0646341	0.105871	2.79494	3.31091	4.39697e-05	1	1	NC	0.209824	.
ISCA2	0.0195989	-0.000237828	2.33816	0.0451562	0.0170577	3.19128	3.65489	8.98361e-05	1	1	NC	0.397345	.
LTBP2	0.376208	-9.02722e-05	32.095	0.368896	0.0262208	3.37865	3.78605	0	1	1	NL_1	0	.
AREL1	1.71828e-24	-0.00101671	24.4064	0.049687	0.143389	3.30397	3.73666	0	2.07121e-20	1	NL_5	0	.
FCF1	2.59862e-11	-0.000673159	-7.71253	0.0685213	0.036472	3.06535	3.55431	0	2.54249e-07	1	LD	0	.
YLPM1	0.0261214	-0.000226693	-1.50965	0.665428	0.827631	2.89954	3.40906	0.000751132	1	1	NC	1	.
DLST	8.80372e-32	-0.00115868	5.37094	0.0426161	0.121791	3.19052	3.65432	0	1.11429e-27	1	NL_5	0	.
RPS6KL1	2.63475e-14	-0.000766347	15.9404	0.0132236	0.00469158	3.29152	3.72805	0	2.76912e-10	1	NL_5	0	kinase
EIF2B2	6.30592e-18	-0.000864799	-3.12357	0.653907	0.891921	3.13908	3.61431	0	7.07524e-14	1	LD	0	.
MLH3	3.06876e-06	-0.000473634	-3.96382	0.0112683	0.00464662	3.38497	3.79004	1.67394e-06	0.0238013	1	NC	0.0104789	.
ACYP1	8.18835e-06	-0.000452931	12.74	0.000157698	0.000771962	3.2071	3.66687	0	0.0613062	1	NL_4	0	.
ZC2HC1C	1.5012e-18	-0.000880522	-9.19567	8.6955e-05	4.00302e-07	2.80995	3.32528	0	1.69861e-14	0.00495814	LD	0	.
NEK9	2.58239e-19	-0.000899382	-1.60863	0.0344737	0.0807067	3.63748	3.92238	0	2.95038e-15	1	LD	0	kinase
TMED10	0.000388845	0.000360879	-6.57755	2.80872e-10	2.27416e-09	3.32307	3.74968	0.000272171	1	2.92116e-05	VI	1	.
FOS	0.0120432	0.000255806	-0.0324507	0.0204008	0.047163	1.00252	1.00503	0.0121679	1	1	NC	1	.
JDP2	0.153663	-0.0001455	19.3533	0.0545519	0.0591683	2.97152	3.47376	8.42196e-07	1	1	NL_4	0.00553575	.
TTLL5	0.000758826	-0.000342655	-0.0241641	0.398724	0.309938	1.00179	1.00359	0.000767738	1	1	NC	1	.
IFT43	4.32801e-08	-0.000554843	-0.43239	0.7843	0.832047	1.03659	1.07219	1.16366e-07	0.000375931	1	LD	0.000829224	.
TGFB3	1.18416e-28	-0.00110051	-8.16261	1.25253e-06	5.33721e-08	2.73575	3.2534	0	1.47345e-24	0.000673129	LD	0	.
GPATCH2L	8.67343e-06	-0.000451689	4.10907	0.0741778	1.23241e-05	2.78049	3.29699	6.7247e-07	0.0647731	0.143108	NL_4	0.00450622	.
ESRRB	8.72283e-11	-0.000655343	-0.0262163	0.457136	0.509089	1.00199	1.00398	0	8.4184e-07	1	LD	0	.
VASH1	1.8545e-09	-0.000607968	-5.15913	0.000292808	5.90186e-06	2.72715	3.24492	0	1.71078e-05	0.0697069	LD	0	.
ANGEL1	0.00110367	-0.000332054	3.11455	0.14514	0.0067843	3.71562	3.95137	6.46103e-06	1	1	NC	0.0365372	.
IRF2BPL	6.81838e-09	0.0005866	-9.69287	0.000748054	0.00307992	2.65181	3.16958	0	6.14473e-05	1	LI	0	.
TMEM63C	8.04804e-07	-0.000500534	-1.71457	0.543789	0.383701	2.9499	3.45459	1.99424e-07	0.00649719	1	LD	0.00141432	.
ZDHHC22	0.193961	0.000132482	26.8381	0.00099127	0.00181376	3.1732	3.64103	0	1	1	NL_3	0	.
NGB	0.00313255	0.00030082	14.771	0.0137913	0.000182546	3.09553	3.57923	6.73043e-07	1	1	NL_3	0.00450939	.
POMT2	4.21264e-23	-0.000986811	31.2405	0.233541	0.0401427	3.49273	3.85324	0	5.01515e-19	1	NL_5	0	.
GSTZ1	6.01475e-15	-0.00078478	44.0463	0.725442	0.78645	3.37881	3.78615	0	6.40029e-11	1	NL_5	0	.
TMED8	6.09077e-12	-0.000693874	15.9411	0.000228632	1.65757e-06	3.65407	3.92905	0	6.05544e-08	0.0201295	NL_5	0	.
SAMD15	0.0318719	0.000218722	-2.38776	0.958985	0.0100943	2.76064	3.27774	0.00187073	1	1	NC	1	.
NOXRED1	6.03821e-10	-0.000625787	-5.56263	0.046166	0.106159	2.14638	2.62373	0	5.67411e-06	1	LD	0	.
VIPAS39	1.56253e-28	-0.00109819	39.4398	0.571399	2.34335e-07	3.69586	3.94462	0	1.94317e-24	0.00291841	NL_5	0	.
AHSA1	0.000592654	0.000349491	1.97046	0.0490885	0.01967	2.84437	3.35787	1.1111e-05	1	1	NC	0.0601885	.
ISM2	0.00545569	-0.000283008	-4.48392	0.150761	0.0336651	3.39319	3.79519	0.000851533	1	1	NC	1	.
SPTLC2	3.86951e-07	-0.000514672	30.0335	0.0737743	0.074365	3.50331	3.85893	0	0.00318963	1	NL_4	0	.
ALKBH1	2.10353e-07	-0.000526154	-4.65822	0.626535	0.885938	1.53028	1.87653	3.3391e-06	0.00176339	1	LD	0.0198409	.
SLIRP	4.78069e-10	-0.00062943	-7.79679	0.00644906	0.0209286	2.8248	3.3394	0	4.50341e-06	1	LD	0	.
SNW1	1.77094e-07	-0.000529352	-2.18466	0.00530356	0.00936232	1.20245	1.37547	1.76796e-06	0.00149042	1	LD	0.0110326	.
C14orf178	2.96256e-12	-0.000703927	-0.0328182	0.000568769	0.000826794	1.00255	1.00509	0	2.97353e-08	1	LD	0	.
ADCK1	1.38142e-09	-0.000612696	41.5576	0.00334419	0.0131415	3.40257	3.80099	0	1.28099e-05	1	NL_4	0	kinase
NRXN3	2.42229e-05	-0.000428945	0.592419	0.000537884	0.00236585	2.57946	3.0954	2.21889e-06	0.173242	1	NC	0.0136218	.
DIO2	3.60649e-05	-0.000419818	-3.16506	2.02464e-09	7.88072e-10	2.68329	3.20131	1.02577e-05	0.2535	1.01716e-05	VI	0.0559969	.
DIO2.AS1	7.11476e-28	-0.00108542	-4.53141	1.86151e-05	4.62636e-06	2.9242	3.4315	0	8.80095e-24	0.0549056	LD	0	.
CEP128	0.631262	4.8968e-05	-5.51064	0.411891	0.65762	3.01374	3.51056	0.0427213	1	1	NC	1	.
TSHR	5.89729e-18	-0.00086554	-4.17129	0.663478	0.014561	1.44685	1.7595	0	6.61971e-14	1	LD	0	.
GTF2A1	0.670626	4.33914e-05	-1.85095	5.00673e-10	3.38182e-09	3.40098	3.80001	0.00738121	1	4.33685e-05	VI	1	.
STON2	0.0435912	0.000205702	-0.586588	0.915396	0.957428	3.16653	3.63585	0.00074322	1	1	NC	1	.
SEL1L	0.133344	0.000153073	-6.01365	3.45419e-08	3.34016e-08	2.66667	3.18459	0.029946	1	0.000422697	VI	1	.
FLRT2	3.44515e-12	0.000701834	6.53753	0.392126	0.439423	3.40477	3.80235	0	3.45135e-08	1	NL_1	0	.
GALC	1.39661e-14	-0.000774326	-6.60106	0.307238	0.0105342	3.36249	3.77571	0	1.47664e-10	1	LD	0	.
KCNK10	1.71171e-06	-0.000485545	23.794	0.0721389	0.143376	3.05338	3.54429	0	0.0135311	1	NL_4	0	.
SPATA7	4.06022e-33	-0.00118243	36.5205	0.874055	0.98552	3.50971	3.86232	0	5.17638e-29	1	NL_5	0	.
PTPN21	6.61827e-14	-0.000754607	-0.0018619	0.890073	0.671411	1.00014	1.00027	0	6.89292e-10	1	LD	0	phosphatase
ZC3H14	0.863056	-1.7599e-05	14.1683	0.624942	0.86115	2.95888	3.46258	1.47355e-05	1	1	NC	0.0777005	.
EML5	0.987611	-1.5843e-06	21.6832	0.00333078	0.00228304	3.09567	3.57935	5.95447e-07	1	1	NL_1	0.00402462	.
TTC8	1.66347e-32	-0.00117162	6.4138	0.000639165	0.00111656	3.75561	3.96376	0	2.11427e-28	1	NL_5	0	.
FOXN3	0.56174	5.92006e-05	0.0738879	0.500248	0.699367	2.81438	3.32951	0.00414787	1	1	NC	1	.
EFCAB11	8.62876e-12	-0.00068896	-6.81278	0.000119563	0.000115868	2.20635	2.69119	0	8.54851e-08	1	LD	0	.
TDP1	3.38423e-14	-0.000763175	-6.33861	0.00312316	0.000135567	2.10994	2.58247	0	3.54396e-10	1	LD	0	.
KCNK13	0.738906	-3.40068e-05	-0.0106738	0.868995	0.559298	1.00077	1.00154	0.739881	1	1	NC	1	.
PSMC1	0.0302136	-0.000220885	13.186	0.00013671	0.000600447	3.51969	3.86754	1.45946e-06	1	1	NL_4	0.00924131	.
NRDE2	0.43295	7.99975e-05	-6.48537	0.732864	0.94308	2.16793	2.64803	0.208127	1	1	NC	1	.
CALM1	2.09038e-06	0.0004815	0.357412	0.00265461	4.73364e-05	2.94562	3.45076	1.713e-07	0.0164053	0.527422	NC	0.0012164	.
LINC00642	0.30988	-0.000103586	-2.34695	0.603299	0.00543479	3.38698	3.79131	0.00390204	1	1	NC	1	.
TTC7B	0.000173672	-0.000381797	-0.117595	0.678035	0.10893	1.00969	1.01931	0.000187788	1	1	NC	0.764108	.
RPS6KA5	0.0383854	0.000211064	18.9878	0.0128308	0.0399299	3.41861	3.81077	8.81601e-08	1	1	NL_1	0.000630433	kinase
GPR68	8.40848e-17	-0.000835582	-5.4258	0.538173	0.0111819	1.66126	2.04927	0	9.2611e-13	1	LD	0	.
CCDC88C	0.0482169	0.000201373	14.6813	0.0670436	0.0331009	2.93639	3.44249	2.96442e-06	1	1	NC	0.0178073	.
CATSPERB	5.4806e-08	-0.000550653	0.205761	0.0016436	0.000294279	2.58116	3.09716	0	0.000473085	1	LD	0	.
TC2N	1.56007e-14	-0.000772941	-0.0162875	2.46833e-06	7.39189e-07	1.00123	1.00246	0	1.64728e-10	0.00908907	LD	0	.
FBLN5	0.909998	1.15338e-05	6.41338	0.669574	0.505419	3.14188	3.61653	0.000214941	1	1	NC	0.859118	.
TRIP11	7.18034e-25	0.00102468	-0.00245697	0.640965	5.76393e-07	1.00019	1.00037	0	8.6839e-21	0.00711039	LI	0	.
ATXN3	0.277357	-0.000110804	-4.66815	0.000239111	0.00112512	2.53192	3.04577	0.0364712	1	1	NC	1	.
NDUFB1	0.0012881	-0.000327592	-5.40913	0.0151927	0.0291449	3.09225	3.57655	0.000367883	1	1	NC	1	.
CPSF2	2.32774e-08	0.0005657	-6.68489	0.480419	0.230905	2.76967	3.28652	2.29951e-07	0.000205027	1	LI	0.00162345	.
SLC24A4	0.277465	0.000110779	-2.97193	0.155769	0.108971	2.44486	2.95327	0.0205965	1	1	NC	1	.
RIN3	2.51076e-25	-0.00103419	5.40544	0.000193017	0.000867992	3.29167	3.72815	0	3.0458e-21	1	NL_2	0	.
LGMN	0.00742954	0.000272669	-9.6833	0.213407	0.457551	3.00453	3.50261	0.0114202	1	1	NC	1	.
GOLGA5	3.15783e-31	-0.00114864	0.71395	0.846373	0.347252	3.3784	3.78589	0	3.98518e-27	1	LD	0	.
CHGA	1.60405e-08	0.000572119	27.2217	0.106488	0.0290496	3.19713	3.65934	0	0.000142343	1	NL_3	0	.
ITPK1	0.000506781	0.00035376	28.4008	0.470648	0.311452	3.17657	3.64363	0	1	1	NL_3	0	.
MOAP1	0.27272	0.000111879	6.03112	4.86955e-06	3.03459e-06	3.1254	3.60341	0.000139789	1	0.0363605	NC	0.588793	.
UBR7	0.567165	-5.83817e-05	-6.83165	0.000389827	0.000495127	3.33548	3.758	0.0576467	1	1	NC	1	.
BTBD7	0.0318558	-0.000218743	15.4736	0.790209	0.0929966	2.96013	3.46369	1.2079e-06	1	1	NL_4	0.00774021	.
UNC79	2.47717e-23	-0.000991846	-0.0125594	0.458801	0.0166225	1.00091	1.00183	0	2.95601e-19	1	LD	0	.
ASB2	0.644366	-4.70962e-05	28.2557	0.712298	0.375914	3.33212	3.75576	0	1	1	NL_4	0	.
OTUB2	0.0677828	-0.000186209	12.3693	0.999347	0.986035	3.06822	3.5567	4.88267e-06	1	1	NC	0.0281535	.
DDX24	0.000118478	0.000391363	15.4926	0.0448186	0.0683165	3.34881	3.76681	0	0.785747	1	NL_3	0	.
IFI27L1	0.00482018	-0.000287065	22.0723	0.599572	0.249964	3.20917	3.66843	0	1	1	NL_4	0	.
IFI27L2	0.315807	0.000102325	-3.62766	0.00148925	0.00105826	2.80232	3.31799	0.0124476	1	1	NC	1	.
PPP4R4	0.000744355	0.000343192	-1.10218	0.00201917	0.000908478	2.51781	3.03093	7.42775e-05	1	1	NC	0.33618	.
DICER1	0.528666	6.42789e-05	-0.0186196	1.91511e-06	1.26803e-09	1.00154	1.00309	0.529787	1	1.63423e-05	VI	1	.
DICER1.AS1	4.78479e-17	-0.000842037	-6.29126	0.958982	0.0489305	2.05078	2.51505	0	5.28911e-13	1	LD	0	.
CLMN	0.284287	-0.00010922	-0.339564	0.0890118	0.142114	2.61561	3.13268	0.00566316	1	1	NC	1	.
SYNE3	0.00592383	0.000280283	-9.21821	0.0266395	0.00384545	3.12663	3.6044	0.00777832	1	1	NC	1	.
SNHG10	7.72963e-08	-0.000544494	50.9408	0.0160943	0.00383428	3.37639	3.78462	0	0.00066297	1	NL_2	0	.
GLRX5	0.325269	0.000100345	6.79581	0.00056977	0.000311469	3.17708	3.64402	0.00010715	1	1	NC	0.464173	.
C14orf132	1.54806e-21	0.000951805	19.0234	0.142666	0.336608	3.14263	3.61712	0	1.81433e-17	1	NL_3	0	.
ATG2B	1.59271e-29	-0.00111709	-5.97394	0.078775	0.0287616	1.92535	2.37004	0	1.99296e-25	1	LD	0	.
GSKIP	0.513593	6.66462e-05	7.02339	2.87093e-07	1.90992e-06	3.45607	3.83279	0.00010402	1	0.023133	NC	0.452488	.
AK7	4.31627e-07	-0.000512587	-0.00537441	0.000899275	5.85902e-05	1.0004	1.00081	6.97934e-07	0.00355056	0.64707	LD	0.00466708	.
PAPOLA	2.26686e-05	0.000430448	15.5759	0.00440004	9.3862e-05	3.38844	3.79222	0	0.162647	1	NL_1	0	.
VRK1	9.7538e-17	-0.000833873	-2.50793	0.000725135	0.000174309	3.02001	3.51595	0	1.07302e-12	1	LD	0	kinase
BCL11B	0.927832	9.24139e-06	18.5287	0.24545	0.415125	3.09608	3.57969	2.08993e-06	1	1	NC	0.012874	.
SETD3	1.64218e-07	-0.000530748	-5.65388	0.700874	0.863758	2.1575	2.63628	1.02025e-06	0.00138518	1	LD	0.00661431	.
CCNK	0.00316809	-0.000300466	3.04318	0.0190559	0.0264077	3.06558	3.5545	1.87196e-05	1	1	NC	0.0965181	.
CCDC85C	0.0014538	-0.000324061	6.62772	0.375751	0.455248	2.81334	3.32851	4.19314e-06	1	1	NC	0.0245131	.
HHIPL1	0.986959	1.66772e-06	3.51914	0.704075	0.0199594	2.76876	3.28564	0.00150082	1	1	NC	1	.
CYP46A1	6.8135e-10	0.000623894	-7.89092	0.0486029	0.0929838	3.01016	3.50748	0	6.38629e-06	1	LI	0	.
EML1	0.861195	1.78405e-05	10.5278	0.00828982	0.0232758	2.82073	3.33554	8.56653e-05	1	1	NC	0.381553	.
EVL	0.000145641	0.000386227	14.0187	0.000742562	5.0165e-05	3.03035	3.5248	0	0.955693	0.557681	NL_3	0	.
DEGS2	6.30775e-16	-0.000812043	3.47746	0.00127046	0.000233584	3.05075	3.54208	0	6.84454e-12	1	NL_2	0	.
YY1	7.96791e-18	0.000862206	-8.89048	8.45222e-07	4.27518e-06	2.73409	3.25176	0	8.92087e-14	0.0508447	LI	0	.
SLC25A29	0.000804604	-0.000341017	-2.19759	0.00259205	0.00112212	3.64418	3.9251	6.09032e-05	1	1	NC	0.281434	.
WARS	0.00885649	-0.000266638	9.68558	2.40279e-05	0.000106679	3.11267	3.59317	3.17497e-06	1	1	NC	0.0189545	.
WDR25	1.62162e-07	-0.000530981	-0.0619099	0.463959	0.208236	1.00499	1.00995	6.1949e-07	0.001368	1	LD	0.00417722	.
BEGAIN	4.50001e-17	0.000842736	-1.55437	2.45941e-07	6.18748e-07	2.46882	2.97892	0	4.97611e-13	0.00762483	LI	0	.
MEG3	1.41251e-09	-0.00061234	7.26849	0.342555	0.390159	2.99983	3.49854	0	1.3094e-05	1	NL_2	0	.
MEG8	1.11145e-21	-0.000955086	-8.10015	0.606971	0.620085	3.11369	3.59399	0	1.30473e-17	1	LD	0	.
MEG9	1.79768e-15	-0.000799508	17.4498	0.0871814	0.19509	3.04718	3.53907	0	1.93448e-11	1	NL_5	0	.
DIO3OS	2.64902e-06	0.000476663	-6.03774	0.0822511	0.0179689	1.93458	2.38082	1.40335e-05	0.0206464	1	NC	0.074281	.
PPP2R5C	1.96609e-10	-0.000643099	-0.00314027	0.282332	0.17509	1.00024	1.00047	0	1.87624e-06	1	LD	0	.
DYNC1H1	0.170688	0.000139721	68.5241	0.00746649	0.0148964	3.55412	3.88489	0	1	1	NL_3	0	.
HSP90AA1	2.31796e-08	0.000565773	-1.59922	0.0211629	0.000104288	2.63073	3.14814	0	0.000204189	1	LI	0	.
WDR20	2.82555e-19	-0.000898428	-5.2927	0.0761359	0.0269429	2.18133	2.66311	0	3.22678e-15	1	LD	0	.
MOK	6.4987e-16	-0.000811689	-6.01301	0.54622	0.00155559	2.00207	2.4591	0	7.04849e-12	1	LD	0	.
ZNF839	3.18742e-15	-0.000792561	8.95888	0.0120489	0.0005662	3.41339	3.80761	0	3.40831e-11	1	NL_5	0	.
CINP	0.148689	0.00014728	2.40658	6.0212e-05	0.000168649	3.32354	3.75	0.000441758	1	1	NC	1	.
TECPR2	0.429417	8.06131e-05	-5.83224	2.19567e-05	0.000121448	2.34523	2.84514	0.109142	1	1	NC	1	.
ANKRD9	0.0210768	0.00023505	-2.69223	0.565221	0.0282947	2.70702	3.22499	0.00131146	1	1	NC	1	.
RCOR1	0.0010497	-0.00033349	15.507	0.140424	0.0114076	2.98402	3.48475	0	1	1	NL_2	0	.
TRAF3	0.0717793	-0.000183569	-2.81617	0.133652	0.213254	2.71351	3.23143	0.00483752	1	1	NC	1	.
CDC42BPB	0.00321884	0.000299968	-5.57291	0.0509056	0.0587145	1.70816	2.10846	0.0078387	1	1	NC	1	kinase
TNFAIP2	0.00356019	0.000296793	17.7495	0.927106	0.105959	2.95943	3.46306	0	1	1	NL_3	0	.
EIF5	0.00789016	0.000270617	-1.36399	3.76577e-05	1.8513e-05	2.83444	3.34852	0.000304409	1	0.212641	NC	1	.
MARK3	3.47354e-05	-0.000420688	-6.08464	0.074244	0.0364569	2.0089	2.46697	0.000123739	0.244676	1	NC	0.527747	kinase
CKB	0.000165901	0.000382953	-3.74086	0.0117057	0.0252808	2.90792	3.41671	3.65295e-05	1	1	NC	0.177862	.
TRMT61A	0.125435	0.000156262	6.12666	0.13249	0.167177	3.63791	3.92256	8.59016e-05	1	1	NC	0.38252	.
BAG5	1.39485e-07	0.000533756	-9.79916	1.13277e-06	4.18379e-06	2.79852	3.31435	1.65807e-06	0.00118158	0.0497788	LI	0.0103878	.
KLC1	6.68053e-09	0.000586941	-0.0226979	7.00511e-05	6.91705e-07	1.00172	1.00344	0	6.0225e-05	0.0085135	LI	0	.
XRCC3	6.27373e-11	-0.000660241	8.05856	0.000448476	0.00174815	3.35468	3.77064	0	6.07861e-07	1	NL_5	0	.
ZFYVE21	0.560212	-5.94319e-05	-5.54551	0.000215146	0.000211941	3.10371	3.5859	0.0271224	1	1	NC	1	.
PPP1R13B	0.367995	-9.18354e-05	-0.994464	0.872494	0.385953	1.08715	1.1687	0.417603	1	1	NC	1	.
LINC00637	6.91929e-11	-0.00065879	4.63922	0.00695	0.0241296	2.70673	3.22471	0	6.69442e-07	1	NL_5	0	.
TDRD9	0.319305	0.000101589	-5.61841	0.000154648	0.000106228	2.32919	2.82754	0.0838686	1	1	NC	1	.
TMEM179	2.58747e-27	-0.0010744	8.06231	1.19723e-07	3.44359e-10	3.71006	3.94951	0	3.18621e-23	4.45601e-06	NL_5	0	.
INF2	7.72895e-05	0.000401798	24.2478	0.02513	0.0502559	3.3729	3.78239	0	0.523637	1	NL_3	0	.
ADSSL1	0.215206	-0.00012641	33.6592	0.0491976	0.0189747	3.19429	3.65718	0	1	1	NL_4	0	.
SIVA1	0.585178	-5.56892e-05	-1.97703	0.00176935	0.00365278	3.37542	3.784	0.00624048	1	1	NC	1	.
AKT1	7.40288e-12	0.000691126	4.98951	0.0145362	0.0367737	3.22385	3.67938	0	7.34292e-08	1	NL_3	0	kinase
CEP170B	1.34816e-08	0.000575091	16.384	0.00172995	0.00695554	3.46888	3.84006	0	0.000120013	1	NL_3	0	.
AHNAK2	0.097664	-0.000168884	48.5074	0.904736	0.000938012	3.26784	3.71136	0	1	1	NL_4	0	.
CDCA4	0.00336733	-0.000298551	-0.00313677	0.0741615	0.00347694	1.00024	1.00049	0.00337154	1	1	NC	1	.
GPR132	8.10543e-09	-0.000583702	5.95488	0.598168	0.869832	2.80075	3.31648	0	7.27867e-05	1	NL_4	0	.
JAG2	0.526324	6.46444e-05	17.1775	0.582495	0.0214592	3.58291	3.89858	1.18193e-06	1	1	NL_3	0.00758211	.
NUDT14	0.0354264	0.000214394	10.7854	0.00635621	0.000457968	3.12945	3.60665	5.19467e-06	1	1	NC	0.029833	.
BRF1	0.373075	-9.0866e-05	-9.70365	0.00123872	0.000122424	2.94237	3.44785	0.217423	1	1	NC	1	.
BTBD6	0.0052542	0.000284246	7.84365	5.79251e-05	5.70533e-05	3.28289	3.72201	3.40316e-06	1	0.630811	NC	0.0201875	.
PACS2	0.50481	6.80424e-05	3.6896	0.00115219	4.24732e-07	2.97941	3.48071	0.000638292	1	0.00525861	VI	1	.
TEX22	0.00115508	-0.000330745	14.166	0.50921	0.00285969	2.8889	3.39929	0	1	1	NL_4	0	.
MTA1	4.53907e-25	0.00102884	-9.73394	0.765873	0.134092	2.64222	3.15985	0	5.4959e-21	1	LI	0	.
CRIP2	3.52286e-07	0.000516456	-8.89888	0.000821728	0.00171511	3.2338	3.68672	2.50288e-06	0.00291376	1	LI	0.01523	.
TMEM121	0.000655698	0.00034671	-3.38325	6.63421e-05	0.000285847	3.23181	3.68525	9.55929e-05	1	1	NC	0.420609	.
NIPA1	2.40264e-05	0.00042913	46.4619	0.325864	0.294342	3.49392	3.85388	0	0.171909	1	NL_3	0	.
NIPA2	0.0511394	-0.000198814	-0.0242361	0.00137834	0.0057442	1.00182	1.00365	0.0514066	1	1	NC	1	.
CYFIP1	0.374475	9.06003e-05	8.23151	0.483123	0.279285	2.79702	3.31291	0.000157466	1	1	NC	0.655218	.
TUBGCP5	2.05734e-14	-0.000769467	5.40593	0.00198081	0.00440688	3.50784	3.86133	0	2.16555e-10	1	NL_5	0	.
MKRN3	0.00594367	-0.000280172	-6.10098	0.680184	0.101564	1.88171	2.31876	0.0123239	1	1	NC	1	.
MAGEL2	0.736592	3.43197e-05	34.3614	0.0686767	0.00283571	3.33079	3.75486	0	1	1	NL_3	0	.
NDN	1.47837e-06	0.000488491	-0.0707016	7.92185e-08	5.50272e-07	1.00581	1.01159	1.79838e-06	0.0117427	0.00679091	VI	0.0112057	.
PWRN1	0.000130488	-0.000388968	-3.17337	0.00903094	0.0321114	2.59641	3.11293	2.49701e-05	0.861222	1	NC	0.125749	.
SNRPN	3.44908e-05	-0.000420851	-0.490984	0.118037	0.00677327	1.04168	1.08206	5.03377e-05	0.243091	1	NC	0.236939	.
UBE3A	4.6351e-44	-0.00135722	-8.07535	3.93056e-07	8.521e-11	2.74921	3.26659	0	6.05714e-40	1.10722e-06	LD	0	.
ATP10A	0.0018005	-0.000317735	-6.23108	0.740514	0.880079	1.83733	2.26604	0.00555888	1	1	NC	1	.
GABRB3	0.0463373	-0.000203088	-1.06562	0.204533	0.216381	2.65738	3.17521	0.00167917	1	1	NC	1	.
GABRA5	8.01823e-06	0.000453383	-3.05347	0.0689982	0.0043242	2.63753	3.15507	2.64542e-06	0.0601127	1	NC	0.0160418	.
GABRG3	0.00285331	-0.000303729	14.2858	0.00694632	0.0249403	2.98375	3.48452	2.22955e-07	1	1	NL_4	0.00157719	.
OCA2	6.60518e-05	-0.000405574	7.51098	0.00770479	0.00536013	2.74753	3.26494	3.19281e-07	0.450605	1	NL_4	0.00223433	.
HERC2	0.855179	1.86223e-05	-1.70175	0.0373725	0.00340274	2.54147	3.0558	0.0181084	1	1	NC	1	.
GOLGA8M	2.46104e-15	-0.000795706	11.7844	0.268472	0.522719	3.29227	3.72857	0	2.63971e-11	1	NL_5	0	.
APBA2	0.402036	-8.54879e-05	-0.0137467	0.0723323	0.0709019	1.00105	1.0021	0.402634	1	1	NC	1	.
FAM189A1	1.16894e-05	-0.000445194	13.5927	0.225637	0.445846	2.92715	3.43417	0	0.0861739	1	NL_4	0	.
TJP1	0.0580825	0.000193193	-8.11951	0.00087083	0.00363576	2.3617	2.86317	0.0804711	1	1	NC	1	.
FAN1	9.43134e-26	-0.00104295	-0.289043	0.684652	0.846231	2.8064	3.3219	0	1.1477e-21	1	LD	0	phosphatase
MTMR10	4.76441e-08	-0.000553142	-1.18221	0.207195	0.302582	2.6578	3.17564	0	0.000413027	1	LD	0	phosphatase
TRPM1	1.14543e-05	-0.000445639	-0.345471	0.206007	0.217677	1.02925	1.05787	1.57653e-05	0.0845214	1	NC	0.0825943	.
KLF13	7.78348e-12	0.000690418	-3.12759	0.0140173	0.0444878	2.42649	2.9335	0	7.71499e-08	1	LI	0	.
OTUD7A	0.630462	-4.90828e-05	-5.5962	0.162158	0.0345515	2.57088	3.0865	0.0599648	1	1	NC	1	.
CHRNA7	0.554676	-6.02724e-05	-0.0190143	0.161703	0.00526494	1.00158	1.00316	0.555888	1	1	NC	1	.
ARHGAP11A	0.63536	-4.83808e-05	-0.0582391	0.0739756	0.000264055	1.0048	1.00959	0.639845	1	1	NC	1	.
SCG5	0.00339747	0.00029827	0.0431769	4.7711e-07	4.37207e-07	3.34789	3.7662	8.23474e-05	1	0.00541087	VI	0.368258	.
GREM1	1.80588e-09	0.000608396	29.3069	0.0577246	0.113113	3.68128	3.93939	0	1.66683e-05	1	NL_1	0	.
FMN1	0.00241643	-0.000308848	8.21991	0.0572273	0.0206565	2.77124	3.28804	3.69823e-06	1	1	NC	0.0217973	.
RYR3	0.00774113	-0.000271269	-0.726065	0.88395	0.982658	2.49444	3.00619	0.000528634	1	1	NC	1	.
AVEN	5.03003e-06	-0.000463321	-0.00964078	0.00183298	0.00439693	1.00073	1.00146	5.11515e-06	0.0383842	1	NC	0.0293916	.
CHRM5	2.67572e-14	-0.000766152	6.39367	0.000246189	0.000435758	2.93505	3.44128	0	2.81111e-10	1	NL_5	0	.
EMC7	0.171611	-0.000139421	8.84939	1.63483e-07	1.01323e-06	3.50096	3.85767	3.08462e-05	1	0.012403	NC	0.152534	.
PGBD4	1.65409e-10	0.000645723	3.23301	0.271367	0.0334152	2.84478	3.35826	0	1.58214e-06	1	NL_3	0	.
KATNBL1	9.33455e-37	-0.0012442	-1.60367	0.0390436	0.0236001	3.56568	3.89048	0	1.2049e-32	1	LD	0	.
EMC4	0.0287823	0.000222835	-6.00253	7.31126e-06	6.28284e-06	2.7715	3.2883	0.0082969	1	0.0740558	NC	1	.
SLC12A6	0.00316985	-0.000300449	-4.20091	0.0463362	0.137329	2.5124	3.02522	0.000762771	1	1	NC	1	.
NOP10	0.120599	0.00015829	-4.44703	0.00132437	0.00152407	2.78584	3.30216	0.0101383	1	1	NC	1	.
LPCAT4	0.00523607	-0.000284359	10.9398	0.223003	0.00121595	3.71131	3.94993	9.70142e-07	1	1	NL_4	0.00631465	.
GOLGA8A	3.15273e-15	-0.000792694	18.6388	0.127172	5.55719e-05	3.70939	3.94929	0	3.37185e-11	0.614958	NL_5	0	.
GOLGA8B	4.30216e-21	-0.000941601	42.1079	0.439744	0.000946427	3.77078	3.96801	0	5.01675e-17	1	NL_5	0	.
AQR	1.16123e-09	-0.000615466	-6.06823	0.0885314	0.000301431	2.56153	3.07676	0	1.07971e-05	1	LD	0	.
ZNF770	3.14508e-10	0.00063591	-0.0187482	1.21146e-09	3.73288e-09	1.0014	1.00279	0	2.98154e-06	4.78443e-05	LI	0	.
DPH6	6.27493e-08	-0.000548237	1.40832	0.0316845	0.085086	3.33555	3.75804	0	0.000540334	1	LD	0	.
C15orf41	0.839461	2.06699e-05	-2.24176	0.00112634	0.00497232	2.64991	3.16765	0.0138287	1	1	NC	1	.
MEIS2	0.00508546	0.000285316	19.292	0.823314	0.0941458	2.96982	3.47227	0	1	1	NL_1	0	.
SPRED1	0.00056878	-0.000350617	-1.4369	0.455708	8.94175e-07	2.57965	3.09559	6.04376e-05	1	0.0109697	NC	0.279524	.
FAM98B	5.53707e-05	0.000409774	-8.63807	1.57621e-07	1.03376e-06	2.36595	2.86781	0.000393701	0.380341	0.0126511	NC	1	.
RASGRP1	7.62654e-10	-0.000622122	22.7574	0.156462	0.0086749	3.04097	3.53382	0	7.13157e-06	1	NL_4	0	.
THBS1	0.00313173	-0.000300828	22.827	0.112301	0.192966	3.01399	3.51077	0	1	1	NL_2	0	.
FSIP1	8.99641e-09	-0.000581948	-4.6462	0.000441862	0.00207447	3.43945	3.82316	0	8.06618e-05	1	LD	0	.
GPR176	0.0123137	-0.000255008	10.6782	0.0133629	0.000661686	3.70914	3.9492	1.70906e-06	1	1	NC	0.0106902	.
EIF2AK4	3.58972e-08	-0.000558139	23.7735	0.0411767	0.000170869	3.8079	3.97735	0	0.00031288	1	NL_4	0	kinase
SRP14	0.0878226	0.000174048	0.987205	8.10629e-05	3.56021e-05	3.11695	3.59662	0.000579662	1	0.400987	NC	1	.
SRP14.AS1	0.0509839	-0.000198947	-6.66685	0.568931	0.639745	2.43243	2.9399	0.029743	1	1	NC	1	.
PAK6	4.22481e-08	0.000555269	-0.38876	1.14481e-05	4.11562e-05	2.98796	3.4882	0	0.000367136	0.460908	LI	0	kinase
PLCB2	0.0343941	0.000215611	14.1366	0.00773398	0.0193267	3.20255	3.66344	1.34193e-06	1	1	NL_3	0.00854139	.
DISP2	1.09111e-10	0.000651994	6.92177	0.0243153	0.00148105	3.037	3.53045	0	1.04998e-06	1	NL_3	0	.
KNSTRN	1.71733e-07	-0.000529921	-0.158926	0.768226	0.358004	1.01317	1.02621	7.27469e-07	0.00144633	1	LD	0.00484349	.
IVD	0.000365695	-0.000362511	7.09147	0.131854	0.00202489	3.77081	3.96802	3.91323e-07	1	1	NL_4	0.00271852	.
BAHD1	5.51248e-05	0.000409879	-0.0077497	0.142809	0.062577	1.00057	1.00115	5.58333e-05	0.378802	1	NC	0.260266	.
RPUSD2	0.0394869	0.00020988	4.51431	0.00127183	0.0035183	3.25672	3.7034	7.37086e-05	1	1	NC	0.333679	.
RMDN3	0.762664	3.08116e-05	-0.0250109	0.177023	0.127658	1.00198	1.00395	0.765432	1	1	NC	1	.
GCHFR	0.0128634	0.000253434	-5.11649	0.00196279	0.000656237	2.44882	2.95752	0.0043878	1	1	NC	1	.
DNAJC17	4.15844e-21	-0.000941943	5.11873	0.0434315	0.0245913	3.26297	3.70788	0	4.85081e-17	1	NL_5	0	.
ZFYVE19	0.722856	3.61842e-05	40.2485	0.250684	0.0168523	3.4944	3.85414	0	1	1	NL_3	0	.
RHOV	0.284367	-0.000109202	-1.71813	0.0796857	0.213437	3.43413	3.82003	0.00368471	1	1	NC	1	.
VPS18	0.203661	0.000129653	17.0994	4.77897e-05	4.57439e-05	3.37125	3.78134	9.06587e-07	1	0.51041	NL_3	0.00592455	.
CHAC1	0.000282307	0.000369318	-4.61007	0.294479	0.379974	2.4029	2.908	0.000168046	1	1	NC	0.6942	.
INO80	5.11736e-21	-0.000939856	-0.00401543	0.764672	0.0165763	1.0003	1.00059	0	5.96326e-17	1	LD	0	.
EXD1	2.41125e-05	-0.000429049	-5.36541	0.0557551	0.136056	1.67155	2.06236	8.16937e-05	0.1725	1	NC	0.365661	.
CHP1	0.964408	-4.55298e-06	22.5438	0.0444231	0.0415088	3.2854	3.72377	1.42377e-07	1	1	NL_4	0.00101201	.
OIP5	8.75434e-24	-0.00100162	-5.81316	6.17972e-07	1.04841e-07	2.61727	3.13437	0	1.04825e-19	0.00131502	LD	0	.
NUSAP1	3.04116e-32	-0.00116696	-2.28585	2.05116e-08	3.38792e-09	2.4542	2.96329	0	3.85953e-28	4.34366e-05	LD	0	.
NDUFAF1	0.327636	9.98553e-05	-5.13192	0.292133	0.114769	3.2244	3.67978	0.0164469	1	1	NC	1	.
RTF1	0.0579197	0.000193319	20.8526	0.216766	0.293133	3.6285	3.91866	0	1	1	NL_3	0	.
ITPKA	5.49426e-15	0.000785894	-2.25356	0.24711	0.385964	2.5337	3.04764	0	5.85084e-11	1	LI	0	.
LTK	0.305922	0.000104436	16.1114	0.0767002	0.117684	3.07722	3.56417	3.33261e-06	1	1	NC	0.019809	kinase
RPAP1	2.89457e-10	-0.000637186	-3.21925	0.899553	0.000819362	3.39011	3.79326	0	2.74781e-06	1	LD	0	.
TYRO3	1.38192e-09	0.00061269	-5.77931	0.814936	0.750315	2.57092	3.08653	0	1.28132e-05	1	LI	0	kinase
MGA	0.557786	-5.97997e-05	24.0217	0.0600238	0.0243568	3.03247	3.5266	7.4654e-07	1	1	NL_1	0.00495628	.
MAPKBP1	1.06262e-07	0.000538731	-1.64827	0.0385087	0.00205265	2.88965	3.39998	0	0.000905778	1	LI	0	.
SPTBN5	0.0155202	-0.000246574	-3.25134	0.0751481	0.0958154	2.70094	3.21894	0.00160243	1	1	NC	1	.
EHD4	0.697687	-3.96325e-05	-2.49474	0.0346318	0.0984217	2.42645	2.93346	0.0294807	1	1	NC	1	.
VPS39	1.0632e-24	-0.0010211	38.1463	0.0138687	0.00215372	3.76605	3.96671	0	1.28382e-20	1	NL_5	0	.
TMEM87A	0.188145	-0.000134228	40.498	0.174793	6.19008e-05	3.75585	3.96383	0	1	0.682209	NL_4	0	.
GANC	3.67449e-05	-0.000419385	-7.09777	0.00560388	0.000121781	2.09755	2.56839	0.000219693	0.258023	1	NC	0.87572	.
ZNF106	0.00410071	0.000292289	-6.03065	0.000192505	0.000953167	1.75877	2.17104	0.0122973	1	1	NC	1	.
SNAP23	1.60345e-13	-0.000743139	-4.31307	0.856231	0.915968	2.56153	3.07676	0	1.65909e-09	1	LD	0	.
LRRC57	0.000107779	0.000393697	4.35772	0.492734	0.738638	2.77484	3.29154	1.50673e-06	0.717484	1	NL_1	0.00952255	.
HAUS2	5.27148e-11	-0.000662813	-0.00743671	0.00116308	0.00129133	1.00058	1.00115	0	5.11176e-07	1	LD	0	.
STARD9	1.05126e-12	-0.000718118	-0.0208242	0.680172	0.657731	1.00164	1.00327	0	1.06629e-08	1	LD	0	.
CDAN1	0.022328	-0.000232827	5.9107	0.138962	0.00294006	3.75943	3.96485	2.09865e-05	1	1	NC	0.106989	.
TTBK2	3.8518e-05	-0.000418291	2.4788	0.000268601	0.000536606	2.80048	3.31622	9.84225e-07	0.269896	1	NL_4	0.00640337	kinase
UBR1	5.31538e-23	-0.000984597	-6.81182	0.0192312	0.0590927	2.10379	2.57549	0	6.32265e-19	1	LD	0	.
TMEM62	4.13184e-42	-0.00132832	-0.81894	0.0563537	0.158169	3.51633	3.8658	0	5.38791e-38	1	LD	0	.
CCNDBP1	0.865641	1.72636e-05	10.0589	3.20257e-05	6.17069e-05	3.40138	3.80026	3.97486e-05	1	0.680195	NC	0.191628	.
LCMT2	0.000107992	0.000393648	-6.2326	0.186449	0.292271	1.98842	2.44334	0.000369219	0.718796	1	NC	1	.
ADAL	6.36719e-22	-0.000960573	52.5975	0.507763	0.0274333	3.64555	3.92566	0	7.48909e-18	1	NL_5	0	.
ZSCAN29	0.116919	-0.000159877	-2.78585	0.0064771	0.00275962	3.56561	3.89044	0.00376167	1	1	NC	1	.
TUBGCP4	0.169523	-0.000140103	-8.42575	1.05979e-08	7.56755e-08	3.41358	3.80772	0.0588533	1	0.000951922	VI	1	.
TP53BP1	0.183001	-0.000135806	-5.71612	0.833464	0.891014	2.71921	3.23708	0.0303816	1	1	NC	1	.
MAP1A	1.18192e-21	0.000954478	13.6404	0.312511	0.00163984	2.99467	3.49406	0	1.38687e-17	1	NL_3	0	.
PPIP5K1	0.0342636	0.000215767	-0.0266391	0.0190301	0.0109893	1.00196	1.00392	0.0344787	1	1	NC	1	phosphatase
CKMT1B	9.30439e-06	-0.000450169	24.4385	0.0693107	0.190038	3.49104	3.85232	0	0.0692432	1	NL_4	0	.
STRC	5.62149e-18	-0.000866069	-0.0315256	0.0453526	0.0273042	1.00238	1.00476	0	6.3135e-14	1	LD	0	.
CATSPER2	0.595709	5.4133e-05	-0.00415688	0.615063	0.321944	1.00032	1.00063	0.595974	1	1	NC	1	.
CKMT1A	0.721669	-3.63459e-05	11.7417	0.183571	0.328817	3.14891	3.62208	2.22119e-05	1	1	NC	0.112836	.
PDIA3	0.0207911	0.000235573	-10.096	0.0018885	0.00800582	3.10067	3.58343	0.0338321	1	1	NC	1	.
SERF2	1.93249e-05	0.000434045	-3.22211	0.000378481	9.65087e-05	2.76307	3.28011	4.50244e-06	0.139449	1	NC	0.0261322	.
HYPK	2.68734e-08	-0.000563204	31.7217	0.667656	0.686556	3.29837	3.7328	0	0.000235734	1	NL_2	0	.
MFAP1	0.835592	2.11751e-05	-2.42325	0.021864	0.0433925	2.95206	3.45651	0.0103308	1	1	NC	1	.
WDR76	0.581247	5.62734e-05	-6.25447	0.0793656	0.156932	2.10996	2.58249	0.234052	1	1	NC	1	.
FRMD5	0.948038	-6.64956e-06	10.3624	5.51761e-07	3.56485e-06	3.38694	3.79128	3.13003e-05	1	0.0425444	NC	0.154524	.
CASC4	0.115499	-0.000160499	-5.06897	0.0760173	0.00149594	1.6105	1.98373	0.163246	1	1	NC	1	.
CTDSPL2	0.000119264	-0.000391199	7.72328	0.192473	0.273147	2.97034	3.47272	2.08464e-07	0.790721	1	NL_2	0.00147717	phosphatase
EIF3J	0.355034	9.43474e-05	-6.85339	0.0299153	0.0321316	2.83884	3.35267	0.0525281	1	1	NC	1	.
SPG11	1.39504e-23	-0.000997258	15.4977	0.133073	0.127338	3.38156	3.78789	0	1.66735e-19	1	NL_5	0	.
B2M	5.13265e-06	0.000462895	-4.99105	0.241228	0.358064	1.58554	1.95088	2.94814e-05	0.0391364	1	NC	0.146435	.
TRIM69	1.40245e-14	0.000774274	-9.00006	0.185471	0.00702535	2.4054	2.91071	0	1.48239e-10	1	LI	0	.
SORD	6.86152e-06	-0.000456727	5.48645	0.68344	0.0365473	3.38271	3.78862	0	0.0517358	1	NL_4	0	.
DUOXA1	6.32027e-05	-0.000406628	0.120141	0.299281	0.00289394	2.6284	3.14576	4.97112e-06	0.431864	1	NC	0.0286138	.
DUOX1	1.38991e-31	-0.0011551	-5.98227	0.00244092	0.000249533	3.30284	3.73589	0	1.75782e-27	1	LD	0	.
SHF	0.12908	-0.000154774	-9.91295	0.824585	0.533449	2.76043	3.27754	0.112937	1	1	NC	1	.
GATM	0.0116484	0.000256999	0.777483	0.605041	0.149974	2.97738	3.47893	0.000172214	1	1	NC	0.708315	.
SPATA5L1	1.48933e-10	-0.00064731	0.305844	0.40809	0.00328231	2.88491	3.39561	0	1.42633e-06	1	LD	0	.
SLC30A4	0.85623	1.84857e-05	-2.00349	0.15849	0.205223	1.18507	1.34544	0.90737	1	1	NC	1	.
SEMA6D	0.641225	-4.75433e-05	1.30881	0.0198873	0.0599978	2.72367	3.24148	0.00321182	1	1	NC	1	.
SLC24A5	6.79254e-30	-0.00112404	-8.56872	9.78941e-07	1.21892e-06	3.04542	3.53758	0	8.51309e-26	0.0148843	LD	0	.
MYEF2	8.38294e-28	-0.00108403	-0.00948925	0.0111415	6.71392e-07	1.00072	1.00145	0	1.03605e-23	0.00826753	LD	0	.
SLC12A1	2.92854e-24	-0.0010118	-0.00284896	0.00104617	0.000527776	1.00021	1.00041	0	3.52157e-20	1	LD	0	.
DUT	1.05341e-05	0.000447469	-6.86712	0.307656	0.11038	2.17087	2.65134	5.95722e-05	0.0780051	1	NC	0.276058	.
FBN1	0.125641	-0.000156177	-3.85524	0.0407125	0.0726916	2.56127	3.07649	0.0113208	1	1	NC	1	.
CEP152	0.00931238	0.000264894	-8.87164	0.504906	0.751734	2.90696	3.41584	0.00829038	1	1	NC	1	.
SHC4	0.0379726	-0.000211515	-5.70756	0.111709	0.212995	2.5433	3.05772	0.0150288	1	1	NC	1	.
EID1	1.72957e-06	0.000485336	4.09888	0.000268111	6.74241e-05	3.06002	3.54986	0	0.0136705	0.740182	NL_3	0	.
SECISBP2L	0.0456217	0.000203756	-0.143634	0.226731	0.459871	3.73563	3.95778	0.000374546	1	1	NC	1	.
COPS2	0.00782146	-0.000270916	-7.19119	0.000129715	0.000305128	1.95632	2.40614	0.0273868	1	1	NC	1	.
GALK2	2.00511e-23	-0.000993843	-7.3296	0.394732	0.528321	2.6267	3.14402	0	2.3937e-19	1	LD	0	.
FAM227B	3.33089e-24	-0.00101061	-8.58223	0.000612819	8.12411e-05	2.63115	3.14857	0	4.00339e-20	0.885366	LD	0	.
FGF7	0.00172503	0.00031901	-5.33665	0.0265321	0.0847832	1.64921	2.03386	0.00451382	1	1	NC	1	.
DTWD1	0.0380632	-0.000211416	21.2373	0.055072	0.109933	3.06778	3.55634	0	1	1	NL_2	0	.
ATP8B4	0.000550505	-0.000351509	23.4149	0.772628	0.0928554	3.26574	3.70987	0	1	1	NL_2	0	.
SLC27A2	0.0305957	0.000220378	-5.28367	0.743639	0.0104807	2.66733	3.18526	0.00822902	1	1	NC	1	.
GABPB1	1.15839e-06	0.000493356	-3.31443	0.991867	0.0872058	2.62011	3.13728	5.80243e-07	0.00925668	1	LI	0.00393264	.
GABPB1.AS1	9.42798e-07	-0.000497428	-4.22161	0.00440711	0.0112208	3.51472	3.86496	6.81061e-07	0.00757633	1	LD	0.00456039	.
USP8	0.00593977	-0.000280194	-0.0044351	0.264658	0.0300932	1.00034	1.00068	0.00594919	1	1	NC	1	.
USP50	2.80868e-11	-0.00067203	-7.18279	0.032555	0.0880477	2.65391	3.1717	0	2.74521e-07	1	LD	0	.
TRPM7	4.86644e-23	-0.000985438	-0.00809402	0.0377701	0.112308	1.00064	1.00128	0	5.79106e-19	1	LD	0	kinase
SPPL2A	4.43923e-10	-0.000630582	11.2917	2.71335e-05	3.77238e-05	2.89471	3.40463	0	4.18619e-06	0.424204	NL_4	0	.
AP4E1	3.10689e-13	-0.000734441	-5.97731	0.75245	0.755351	2.11932	2.59311	0	3.19201e-09	1	LD	0	.
TNFAIP8L3	0.00559775	-0.000282159	12.2218	0.117167	0.0470858	2.86111	3.37354	1.50127e-06	1	1	NL_4	0.00949102	.
GLDN	0.000100855	-0.000395327	-3.79832	0.0301028	0.0382188	2.42588	2.93285	5.09873e-05	0.67351	1	NC	0.239535	.
DMXL2	1.67153e-17	-0.000853934	-7.10942	5.2913e-05	4.36241e-06	2.18439	2.66655	0	1.86109e-13	0.0518559	LD	0	.
SCG3	0.0148015	0.000248321	-5.0284	0.0104632	0.000821822	2.46634	2.97627	0.00440845	1	1	NC	1	.
LYSMD2	0.0216169	0.000234077	14.3302	0.00321232	0.00041769	3.20892	3.66823	8.77172e-07	1	1	NL_3	0.0057446	.
TMOD2	0.220992	0.000124832	25.687	0.0252501	0.00149603	3.18778	3.65222	0	1	1	NL_3	0	.
TMOD3	1.21179e-25	-0.00104071	-3.84362	0.101021	0.222673	1.40054	1.69174	0	1.47256e-21	1	LD	0	.
LEO1	0.00209948	-0.000313122	-8.81089	0.00042644	0.00197962	3.05435	3.5451	0.00280837	1	1	NC	1	.
MAPK6	0.000163488	0.000383323	3.92278	0.000662614	0.00137628	2.71184	3.22977	2.83163e-06	1	1	NC	0.0170886	kinase
GNB5	0.0842589	-0.000176033	6.39815	0.119217	0.15039	3.41334	3.80758	5.2665e-05	1	1	NC	0.246577	.
MYO5C	9.40781e-11	-0.000654214	-9.52184	0.00302856	0.0121797	3.34618	3.76507	0	9.07007e-07	1	LD	0	.
MYO5A	0.0730431	-0.000182759	3.41405	0.476092	0.0164724	2.68393	3.20195	0.000471458	1	1	NC	1	.
ARPP19	1.20917e-09	0.000614822	-9.83972	1.47319e-05	3.42596e-06	3.13202	3.6087	0	1.12284e-05	0.0409428	LI	0	.
FAM214A	0.0488673	0.000200792	22.283	0.000115347	0.00028203	3.5834	3.8988	0	1	1	NL_1	0	.
UNC13C	0.432954	7.99968e-05	-6.13012	0.169153	0.000691885	1.88561	2.32336	0.323936	1	1	NC	1	.
RSL24D1	0.237631	0.000120453	-4.04101	0.000133805	3.34563e-05	3.04013	3.53311	0.0101274	1	0.377621	NC	1	.
RAB27A	0.0782667	-0.000179529	1.14076	0.0904636	0.238261	2.77046	3.28729	0.000805324	1	1	NC	1	.
PIGB	4.45899e-49	-0.00142785	-8.1353	0.000319681	0.000162583	3.12981	3.60693	0	5.84529e-45	1	LD	0	.
CCPG1	3.10391e-08	-0.000560689	-9.09838	0.613768	0.118105	2.48247	2.99348	3.37351e-07	0.000271406	1	LD	0.00235707	.
C15orf65	4.00212e-16	-0.000817423	-8.24531	0.00474774	0.000113678	3.01166	3.50877	0	4.35511e-12	1	LD	0	.
PYGO1	0.325198	-0.00010036	-6.28387	0.0105221	0.0180654	2.96676	3.46956	0.045054	1	1	NC	1	.
PRTG	4.40526e-07	-0.000512196	-0.00293091	0.000696538	0.00265949	1.00022	1.00043	7.10692e-07	0.00362156	1	LD	0.00474387	.
NEDD4	0.0899636	0.000172887	-5.29391	0.32703	0.0185338	1.61009	1.9832	0.173743	1	1	NC	1	.
RFX7	0.947293	6.745e-06	1.10237	0.00591613	0.00486819	3.12503	3.60311	0.00161525	1	1	NC	1	.
TEX9	3.77517e-10	-0.000633093	12.8402	0.850587	0.0691606	2.9746	3.47648	0	3.56792e-06	1	NL_2	0	.
MNS1	0.000302383	0.000367522	-0.297227	0.870627	0.695651	2.49941	3.01147	2.61902e-05	1	1	NC	0.131213	.
ZNF280D	6.90319e-13	-0.000723794	15.5957	0.990686	0.960541	3.09203	3.57637	0	7.03297e-09	1	NL_2	0	.
TCF12	0.714302	3.73513e-05	40.3546	0.00616467	0.0180557	3.33594	3.7583	0	1	1	NL_1	0	.
LINC00926	0.849616	1.93461e-05	18.9217	0.276018	0.0152791	2.99338	3.49293	2.38085e-06	1	1	NC	0.0145375	.
POLR2M	0.0281633	0.000223704	-5.86881	0.011289	0.0346091	2.3117	2.80829	0.0172149	1	1	NC	1	.
ALDH1A2	0.582549	-5.60797e-05	-1.45261	0.541816	0.811466	2.49934	3.0114	0.0154395	1	1	NC	1	.
AQP9	0.119636	0.000158702	22.3209	0.428283	0.698047	3.01675	3.51315	6.07085e-07	1	1	NL_1	0.00409964	.
LIPC	0.000667361	0.000346223	10.7842	0.000210961	0.000855488	2.98619	3.48665	3.4584e-07	1	1	NL_1	0.0024157	.
ADAM10	0.035159	0.000214706	44.6369	0.281135	0.537315	3.42484	3.8145	0	1	1	NL_1	0	.
RNF111	2.20023e-37	-0.00125445	3.61829	0.668047	0.00417533	2.87559	3.387	0	2.84688e-33	1	NL_2	0	.
SLTM	0.412133	8.36682e-05	-0.019303	0.989747	0.167709	1.00152	1.00304	0.413017	1	1	NC	1	.
CCNB2	0.000658008	-0.000346613	-8.63133	0.045554	0.0816812	3.11838	3.59777	0.00111899	1	1	NC	1	.
MYO1E	0.0100749	-0.00026214	13.6819	0.745464	0.111682	2.91899	3.42678	1.16531e-06	1	1	NL_4	0.00748364	.
FAM81A	1.62802e-16	-0.000827945	43.9951	0.602566	0.330911	3.683	3.94002	0	1.78366e-12	1	NL_5	0	.
GTF2A2	0.0190281	0.00023895	6.09232	0.0047515	0.0179886	3.15991	3.6307	2.03275e-05	1	1	NC	0.103955	.
BNIP2	0.186432	-0.00013475	-5.5576	0.0934069	0.0007792	1.73076	2.13656	0.204755	1	1	NC	1	.
RORA	0.693864	4.01602e-05	-6.72457	0.963409	0.656993	2.21742	2.70358	0.259907	1	1	NC	1	.
VPS13C	1.89715e-20	-0.000926557	-8.27897	0.0666287	0.0136831	2.61492	3.13197	0	2.19842e-16	1	LD	0	.
TLN2	0.410548	8.3952e-05	-0.00174458	0.0274951	0.0219153	1.00013	1.00026	0.410622	1	1	NC	1	.
TPM1	0.980648	-2.47489e-06	1.79897	0.000105641	0.000200939	3.20746	3.66714	0.00162057	1	1	NC	1	.
LACTB	1.73997e-11	-0.000678952	-0.0215315	0.0159245	0.0508055	1.00159	1.00318	0	1.71109e-07	1	LD	0	.
RPS27L	0.0518086	-0.000198246	-9.31691	0.000580709	0.00234646	2.5554	3.07037	0.0694343	1	1	NC	1	.
RAB8B	0.0102815	-0.000261426	-0.10512	0.0143835	0.0499924	1.00879	1.01753	0.0106668	1	1	NC	1	.
APH1B	6.4298e-45	-0.00136966	-5.96904	0.000269179	4.0453e-05	3.20827	3.66775	0	8.40825e-41	0.453438	LD	0	.
CA12	0.52524	6.48139e-05	-8.39194	0.0595074	0.025736	2.71817	3.23605	0.196437	1	1	NC	1	.
USP3	2.16963e-11	-0.000675771	-0.00268645	0.00595846	0.0178436	1.00019	1.00039	0	2.12668e-07	1	LD	0	.
USP3.AS1	0.119578	-0.000158727	10.0419	0.0158646	0.0533262	3.02568	3.52081	2.0413e-05	1	1	NC	0.104331	.
FBXL22	1.6068e-09	-0.000610274	1.10787	0.151935	0.181355	3.31074	3.74131	0	1.48725e-05	1	LD	0	.
HERC1	8.36505e-27	-0.00106426	11.6806	0.0522214	7.80712e-05	3.22983	3.6838	0	1.02631e-22	0.852381	NL_5	0	.
DAPK2	0.948577	6.58042e-06	2.48657	0.608601	0.276457	2.65799	3.17584	0.00290719	1	1	NC	1	kinase
SNX1	9.48759e-19	-0.000885482	-5.03175	0.0623018	0.00409914	2.54871	3.06338	0	1.07684e-14	1	LD	0	.
PPIB	0.251765	0.0001169	-3.80713	0.000394074	0.000473046	2.9758	3.47754	0.0112202	1	1	NC	1	.
CSNK1G1	4.19298e-07	-0.000513141	67.0814	0.673334	0.00423104	3.55944	3.88748	0	0.00345208	1	NL_2	0	kinase
TRIP4	0.00454897	-0.000288946	5.97759	0.0129918	0.0405642	2.89418	3.40414	1.16418e-05	1	1	NC	0.0628307	.
ZNF609	0.357377	9.38892e-05	38.5688	0.336572	0.322709	3.28477	3.72333	0	1	1	NL_1	0	.
OAZ2	0.367175	9.19928e-05	13.8482	1.68581e-06	7.04762e-07	3.41376	3.80783	5.31197e-06	1	0.00867068	VI	0.0304536	.
RBPMS2	0.0716193	-0.000183672	-0.00455608	0.575303	0.715824	1.00034	1.00069	0.071683	1	1	NC	1	.
PIF1	2.67108e-13	-0.000736438	10.2713	4.45408e-08	1.73139e-07	2.83105	3.34532	0	2.74828e-09	0.00216182	NL_5	0	.
ANKDD1A	1.9382e-21	-0.000949573	34.86	0.0883949	0.232436	3.24831	3.69732	0	2.26886e-17	1	NL_2	0	.
SPG21	3.54728e-06	-0.000470633	4.96864	8.40996e-06	1.57157e-06	3.32095	3.74825	0	0.0273992	0.0190993	NL_4	0	.
MTFMT	2.55562e-24	-0.00101305	-0.371375	0.000586435	0.00204308	3.42257	3.81315	0	3.07544e-20	1	LD	0	.
UBAP1L	1.05224e-13	-0.000748621	-0.023756	0.0724267	0.189858	1.00176	1.00352	0	1.09201e-09	1	LD	0	.
PDCD7	4.87489e-07	0.000510254	39.4522	0.100349	0.000177008	3.49741	3.85577	0	0.00399741	1	NL_3	0	.
CLPX	0.182802	-0.000135868	-5.82548	0.000134032	0.000547778	3.32166	3.74873	0.0196102	1	1	NC	1	.
PARP16	0.0445652	-0.000204759	-5.19658	0.66027	0.309525	1.63434	2.01472	0.0740165	1	1	NC	1	.
IGDCC3	0.0116956	0.000256854	-1.40757	0.80683	0.174093	2.60418	3.12094	0.000786984	1	1	NC	1	.
IGDCC4	0.00686662	-0.000275338	15.0736	0.0331289	0.000958407	3.1608	3.63139	4.38455e-07	1	1	NL_4	0.00302972	.
DPP8	0.00116624	-0.000330468	26.2212	0.213277	0.297222	3.59083	3.90221	0	1	1	NL_4	0	.
SLC24A1	4.98878e-37	-0.00124865	0.18226	1.64239e-08	1.59636e-10	3.31504	3.74424	0	6.44501e-33	2.07064e-06	LD	0	.
DENND4A	0.359427	-9.34896e-05	11.3882	0.0186547	0.0476409	2.9706	3.47296	2.86449e-05	1	1	NC	0.142595	.
RAB11A	1.06112e-31	-0.00115722	-4.9629	0.739225	0.00411849	3.39886	3.7987	0	1.34252e-27	1	LD	0	.
MEGF11	1.4239e-07	-0.000533377	22.0981	0.177102	0.00561962	3.37794	3.7856	0	0.00120533	1	NL_2	0	.
DIS3L	0.00530521	-0.000283928	23.4129	0.46108	0.133457	3.65986	3.93131	0	1	1	NL_4	0	.
TIPIN	2.89371e-05	0.00042489	27.9936	0.0127652	0.0280475	3.59685	3.90492	0	0.205743	1	NL_1	0	.
MAP2K1	0.000393131	0.000360587	10.3219	9.95459e-05	0.000356134	2.88066	3.39169	4.0215e-07	1	1	NL_1	0.00279092	kinase
SNAPC5	0.995502	5.75184e-07	10.2557	3.79924e-06	8.62871e-06	3.41397	3.80796	3.34368e-05	1	0.101051	NC	0.164075	.
RPL4	0.000200936	0.000378091	-0.00910207	0.00112687	0.00453351	1.00072	1.00144	0.000202194	1	1	NC	0.814829	.
ZWILCH	7.98409e-13	-0.000721836	0.198289	3.24265e-05	1.42266e-05	3.75517	3.96363	0	8.12141e-09	0.16453	LD	0	.
SMAD3	0.63258	-4.8779e-05	-1.43886	0.25873	0.294508	2.48352	2.9946	0.0178238	1	1	NC	1	.
AAGAB	1.74684e-49	-0.00143337	8.73702	0.0176976	0.00231996	3.46373	3.83716	0	2.29098e-45	1	NL_5	0	.
IQCH	6.35234e-33	-0.00117902	-0.400113	0.00100442	0.000308712	2.62462	3.1419	0	8.09034e-29	1	LD	0	.
IQCH.AS1	1.90053e-21	-0.000949768	46.3898	0.000560648	3.73951e-10	3.39937	3.79902	0	2.22514e-17	4.83669e-06	NL_2	0	.
C15orf61	0.166895	0.00014097	-9.59217	1.66394e-08	8.26179e-08	2.95865	3.46237	0.100708	1	0.00103851	VI	1	.
MAP2K5	4.95741e-12	-0.000696761	-0.0204971	0.527789	0.13819	1.00159	1.00318	0	4.94105e-08	1	LD	0	kinase
SKOR1	1.21293e-07	-0.000536317	-0.0550694	0.0114741	0.000902347	1.00435	1.00869	0	0.00103099	1	LD	0	.
PIAS1	1.01727e-13	-0.000749059	3.58337	0.263651	0.0514006	3.81945	3.97994	0	1.05593e-09	1	NL_5	0	.
CLN6	6.42215e-16	-0.00081183	10.9546	0.0144778	0.0251334	2.99023	3.49018	0	6.96675e-12	1	NL_2	0	.
FEM1B	6.25947e-18	0.000864881	-6.36663	0.00153032	1.78471e-06	2.56323	3.07854	0	7.02375e-14	0.0216503	LI	0	.
ITGA11	0.00386327	-0.000294197	-0.0131713	0.114806	0.28095	1.00098	1.00196	0.00388259	1	1	NC	1	.
CORO2B	2.40629e-15	0.000795979	-0.572437	0.367396	2.5413e-07	2.91421	3.42244	0	2.58171e-11	0.0031624	LI	0	.
ANP32A	2.66406e-20	0.000923075	-0.00219271	0.221359	0.47231	1.00017	1.00034	0	3.08179e-16	1	LI	0	.
SPESP1	0.0549059	-0.000195691	-5.92305	0.764969	0.446174	1.86676	2.30107	0.0688371	1	1	NC	1	.
NOX5	0.340657	9.72023e-05	-3.77997	0.130308	0.0113785	1.38731	1.67199	0.49275	1	1	NC	1	.
GLCE	7.18696e-12	-0.000691544	-9.14354	0.0120243	0.0398931	2.83337	3.34751	0	7.1309e-08	1	LD	0	.
PAQR5	0.0195498	-0.000237923	-0.00245594	0.728564	0.941205	1.00018	1.00037	0.0195629	1	1	NC	1	.
KIF23	3.26494e-22	-0.000967103	-6.60687	0.000859462	0.000568706	2.80175	3.31745	0	3.85262e-18	1	LD	0	.
RPLP1	0.757613	3.14882e-05	-0.0265742	0.000462331	0.00205573	1.0022	1.0044	0.760639	1	1	NC	1	.
TLE3	0.000354844	0.000363309	16.126	0.00184397	7.63749e-05	2.98525	3.48583	0	1	0.834396	NL_1	0	.
UACA	0.606334	-5.25754e-05	-6.33036	0.858712	0.459091	1.8495	2.28056	0.503066	1	1	NC	1	.
LARP6	0.0265688	0.000226022	4.50664	2.23484e-05	4.05415e-06	2.91298	3.42132	7.54987e-05	1	0.0482809	NC	0.341254	.
LRRC49	7.80586e-09	-0.000584335	-1.79342	0.239955	0.47541	2.70446	3.22244	0	7.01512e-05	1	LD	0	.
THAP10	0.469327	7.3819e-05	8.83144	0.887564	0.0738828	2.89239	3.4025	0.000112077	1	1	NC	0.483274	.
THSD4	0.000506193	-0.000353791	6.37465	0.497136	0.764538	2.72686	3.24464	2.86973e-06	1	1	NC	0.0172844	.
MYO9A	0.0570125	-0.000194022	-7.25545	1.63539e-06	6.26962e-06	2.23981	2.72858	0.07468	1	0.0739126	NC	1	.
SENP8	5.21401e-18	-0.0008669	3.84932	0.00042857	1.40844e-05	2.97171	3.47393	0	5.86107e-14	0.162928	NL_5	0	.
PKM	2.88322e-08	0.000561977	0.894727	0.000899653	0.000869512	3.04775	3.53954	0	0.000252541	1	LI	0	.
PARP6	1.2408e-07	0.000535901	-9.30063	0.181738	0.00518409	2.95073	3.45533	1.21748e-06	0.00105381	1	LI	0.00779793	.
ARIH1	6.55405e-10	-0.000624503	-5.93992	0.198091	0.42872	2.20182	2.68611	0	6.14639e-06	1	LD	0	.
BBS4	2.90938e-22	-0.000968226	43.5055	0.28311	0.29548	3.52188	3.86868	0	3.43568e-18	1	NL_5	0	.
ADPGK	3.81386e-12	-0.000700421	56.8062	0.389654	0.0857902	3.62519	3.91727	0	3.81729e-08	1	NL_5	0	.
NEO1	1.73907e-09	-0.000609003	-0.035792	0.501077	0.290361	1.00289	1.00577	0	1.60742e-05	1	LD	0	.
HCN4	0.105465	-0.000165079	3.1496	0.118405	0.02263	2.63765	3.1552	0.00074882	1	1	NC	1	.
NPTN	1.55124e-05	0.000438952	-6.64581	5.89255e-09	3.00337e-08	3.32997	3.75432	2.13919e-05	0.11307	0.000380257	VI	0.108949	.
CD276	9.73711e-26	-0.00104267	8.68526	0.0789911	0.0453048	3.57342	3.89415	0	1.18452e-21	1	NL_5	0	.
STOML1	2.65669e-09	0.000602146	4.34067	1.32936e-05	9.68756e-06	3.34932	3.76714	0	2.43698e-05	0.113122	NL_3	0	.
PML	4.34474e-08	0.000554774	-6.33125	0.501272	0.577806	2.18016	2.6618	9.33372e-07	0.000377297	1	LI	0.00608559	.
ISLR2	3.2851e-16	0.000819745	-0.0467093	0.00834109	0.0303481	1.00371	1.00742	0	3.58043e-12	1	LI	0	.
ISLR	4.3439e-08	0.000554778	-5.18294	0.00525734	0.00156673	2.40667	2.91208	2.41522e-07	0.000377268	1	LI	0.00170249	.
CCDC33	3.22217e-09	-0.000598996	-7.87666	0.021385	0.00514323	3.11519	3.5952	0	2.9434e-05	1	LD	0	.
SEMA7A	1.83176e-08	0.000569839	-3.76535	0.0627014	0.0366453	2.33003	2.82846	0	0.000162019	1	LI	0	.
UBL7	0.000597436	0.000349271	-8.3568	0.00010355	0.000274033	2.91782	3.42572	0.000869115	1	1	NC	1	.
UBL7.AS1	0.980339	2.51452e-06	-10.7563	0.866081	0.690493	3.27189	3.71424	0.303862	1	1	NC	1	.
ARID3B	0.755952	3.17111e-05	39.7415	0.00642283	5.48645e-11	3.51501	3.8651	0	1	7.13897e-07	NL_1	0	.
CLK3	0.622709	-5.01986e-05	-7.92826	0.647012	0.0621701	3.11989	3.59899	0.0681163	1	1	NC	1	kinase
EDC3	0.0325577	-0.000217856	7.70173	0.0020676	0.000168184	3.42337	3.81363	1.28225e-05	1	1	NC	0.068485	.
CSK	9.29936e-25	0.00102232	-0.0272901	0.67875	0.624245	1.00218	1.00435	0	1.12346e-20	1	LI	0	kinase
ULK3	0.81902	2.33453e-05	10.6305	0.0852332	0.0105508	3.12211	3.60077	3.72705e-05	1	1	NC	0.181172	kinase
SCAMP2	0.00413545	0.000292019	-0.00237301	0.173616	0.00816686	1.00018	1.00035	0.00413905	1	1	NC	1	.
MPI	0.925573	9.53147e-06	23.8248	0.0275548	0.0144235	3.46714	3.83908	0	1	1	NL_4	0	.
FAM219B	6.00777e-10	-0.000625866	10.8674	0.244199	0.0479818	3.35653	3.77185	0	5.6473e-06	1	NL_5	0	.
COX5A	0.230206	-0.000122379	-0.871486	0.0123809	0.00206283	2.82253	3.33725	0.00299252	1	1	NC	1	.
RPP25	0.000381332	0.000361398	-1.89455	0.298404	0.00512974	2.6224	3.13963	4.27313e-05	1	1	NC	0.204683	.
SCAMP5	3.73987e-13	0.000731983	-1.33261	0.0605287	0.164801	3.09628	3.57985	0	3.83561e-09	1	LI	0	.
PPCDC	0.0141939	0.000249857	-6.55241	3.17893e-06	5.3219e-06	1.90814	2.34987	0.033327	1	0.06299	NC	1	.
COMMD4	0.676786	-4.25308e-05	8.90694	0.0661587	0.00113584	3.55468	3.88517	5.31705e-05	1	1	NC	0.248625	.
NEIL1	1.03821e-06	-0.000495526	38.5156	0.732883	0.0320054	3.56114	3.8883	0	0.00832231	1	NL_4	0	.
MAN2C1	0.865267	1.73121e-05	9.73714	0.0073134	5.22184e-05	3.71797	3.95214	4.46293e-05	1	0.579258	NC	0.212793	.
SIN3A	8.04072e-06	-0.000453323	-1.1362	0.346855	0.534882	3.26705	3.7108	8.65432e-07	0.0602733	1	NC	0.00567569	.
PTPN9	0.945402	-6.98731e-06	39.0693	0.000477906	0.000675159	3.66948	3.935	0	1	1	NL_1	0	phosphatase
SNUPN	0.0220319	-0.000233343	-3.87567	0.0849105	0.210051	3.25094	3.69922	0.00185031	1	1	NC	1	.
IMP3	0.0309059	0.00021997	-3.25881	0.000851489	0.000852649	2.98384	3.4846	0.00179556	1	1	NC	1	.
SNX33	0.331558	-9.90492e-05	-0.0159292	0.602298	0.708056	1.00117	1.00233	0.33214	1	1	NC	1	.
DNM1P35	5.7023e-09	-0.00058958	15.4101	0.0827904	0.0654559	3.42172	3.81264	0	5.15773e-05	1	NL_4	0	.
UBE2Q2	0.00106613	-0.000333046	51.3084	0.0957181	1.41491e-05	3.37036	3.78077	0	1	0.163663	NL_4	0	.
FBXO22	4.53912e-13	-0.000729406	-5.5131	0.0113522	0.00651041	2.19223	2.67536	0	4.64761e-09	1	LD	0	.
NRG4	1.98037e-12	-0.000709479	6.8687	0.81496	0.431997	2.84643	3.35981	0	1.99661e-08	1	NL_5	0	.
ETFA	3.19548e-26	-0.00105254	21.837	0.00391037	0.0066917	3.20475	3.6651	0	3.90456e-22	1	NL_5	0	.
SCAPER	0.28265	-0.000109592	-1.13034	0.0176521	0.00512879	2.46404	2.97382	0.0107438	1	1	NC	1	.
RCN2	0.0370072	-0.000212587	13.6834	1.97458e-05	3.43846e-05	3.48574	3.84943	1.34806e-06	1	0.387823	NL_4	0.00857659	.
TSPAN3	7.40823e-09	0.000585211	-5.23373	0.110573	0.0771775	2.23178	2.71962	0	6.66519e-05	1	LI	0	.
PEAK1	0.555447	6.01552e-05	10.0441	0.040548	0.118525	3.45348	3.83131	3.39746e-05	1	1	NC	0.166374	kinase
HMG20A	3.1768e-07	-0.000518415	17.7361	0.000147572	4.93743e-05	3.50193	3.85819	0	0.00263452	0.549091	NL_4	0	.
LINGO1	3.26459e-16	0.000819819	-5.01653	0.312889	0.51722	2.61858	3.13572	0	3.55873e-12	1	LI	0	.
TBC1D2B	2.21703e-09	-0.000605083	-2.75561	0.733595	0.481264	2.73513	3.25278	0	2.03878e-05	1	LD	0	.
CIB2	0.0591665	-0.000192367	21.8645	0.48996	0.000568456	3.05841	3.54851	0	1	1	NL_4	0	.
IDH3A	2.14947e-06	-0.000480933	11.6812	0.0213853	0.000870069	3.16733	3.63648	0	0.0168605	1	NL_4	0	.
ACSBG1	0.0812699	-0.000177751	6.29287	0.36641	0.0198344	2.94774	3.45266	8.01998e-05	1	1	NC	0.359696	.
DNAJA4	0.000116478	0.000391784	-5.77741	0.00592968	0.0188412	1.78544	2.20358	0.000386267	0.773533	1	NC	1	.
WDR61	7.27235e-34	-0.00119545	22.4589	0.290663	0.018821	3.57325	3.89407	0	9.29698e-30	1	NL_5	0	.
IREB2	0.00558416	-0.00028224	-6.66543	3.08998e-12	7.92843e-14	3.28369	3.72257	0.0025743	1	1.03966e-09	VI	1	.
HYKK	1.44542e-11	-0.000681614	-0.0243019	0.563664	0.420132	1.00186	1.00371	0	1.4246e-07	1	LD	0	.
PSMA4	3.2615e-06	0.000472375	-7.16741	0.00294717	0.00168963	2.60908	3.12597	6.57135e-06	0.0252636	1	NC	0.0371084	.
CHRNA5	0.857896	-1.82692e-05	-0.00999263	0.396043	0.348884	1.00077	1.00154	0.859669	1	1	NC	1	.
MORF4L1	0.00083165	0.000340089	-4.86468	1.52736e-07	6.58475e-08	3.02238	3.51799	0.000234091	1	0.000829085	VI	0.927002	.
CTSH	4.61071e-06	-0.000465154	10.6861	0.497052	0.775918	2.83893	3.35275	0	0.0352996	1	NL_4	0	.
RASGRF1	9.45222e-08	-0.000540858	17.522	0.0317229	0.0605136	3.2328	3.68599	0	0.000807503	1	NL_4	0	.
ANKRD34C	0.979444	-2.62895e-06	9.95173	0.4979	0.0140692	2.84272	3.35632	0.000101148	1	1	NC	0.441509	.
TMED3	0.0214965	-0.000234292	27.1673	0.983313	0.744185	3.06351	3.55277	0	1	1	NL_4	0	.
MTHFS	2.11728e-13	-0.000739497	8.96068	0.000690605	0.000615531	3.14393	3.61815	0	2.18419e-09	1	NL_2	0	.
ZFAND6	0.144098	-0.000148963	-0.0259059	0.926725	0.173088	1.00202	1.00404	0.144693	1	1	NC	1	.
FAH	5.45321e-05	-0.000410135	-0.557122	0.00342361	0.0105092	3.67979	3.93884	2.06316e-06	0.375072	1	NC	0.0127208	.
ARNT2	0.0391163	0.000210275	22.3728	0.989514	0.753394	3.04821	3.53993	0	1	1	NL_1	0	.
ABHD17C	0.0423193	-0.00020696	-8.08229	0.845097	0.209012	3.47014	3.84077	0.0184561	1	1	NC	1	.
IL16	1.93762e-07	-0.000527683	4.48598	0.593423	0.254553	3.17412	3.64173	0	0.0016276	1	NL_2	0	.
STARD5	1.62963e-26	-0.00105845	-7.8605	0.000748999	0.00291854	2.44396	2.9523	0	1.99499e-22	1	LD	0	.
TMC3	2.83678e-23	-0.000990564	-8.18971	2.32995e-05	6.03332e-06	2.74238	3.2599	0	3.38229e-19	0.0712233	LD	0	.
MEX3B	0.0139697	0.000250439	1.03303	0.559065	0.191881	2.68161	3.19962	0.000280263	1	1	NC	1	.
CPEB1	2.01395e-21	-0.000949191	-0.782802	0.246979	0.507088	3.02817	3.52293	0	2.35733e-17	1	LD	0	.
AP3B2	0.0981881	0.000168621	-0.00576621	1.31395e-06	4.83459e-08	1.00046	1.00091	0.0982924	1	0.000610029	VI	1	.
FSD2	1.13885e-39	-0.00129089	-6.88295	1.34335e-09	3.49332e-11	3.05495	3.54561	0	1.48073e-35	4.54795e-07	LD	0	.
WHAMM	0.00613539	-0.000279115	7.39402	0.630827	0.579355	3.21425	3.67223	5.5472e-06	1	1	NC	0.0316967	.
HOMER2	1.1126e-06	-0.000494156	-5.70024	0.211822	0.0449929	2.07127	2.53846	5.44581e-06	0.00890188	1	LD	0.0311609	.
C15orf40	7.52397e-10	-0.000622335	-0.0092285	0.0167461	0.0277436	1.00074	1.00147	0	7.03717e-06	1	LD	0	.
BTBD1	1.99652e-18	-0.000877423	3.92782	0.000558386	0.0020112	2.94064	3.4463	0	2.25687e-14	1	NL_5	0	.
TM6SF1	1.02842e-05	-0.000447992	33.7926	0.192303	0.00213273	3.17363	3.64136	0	0.0762472	1	NL_4	0	.
SH3GL3	2.19079e-17	-0.000850892	-0.00302622	9.97859e-06	2.21154e-06	1.00023	1.00047	0	2.43462e-13	0.0267021	LD	0	.
ADAMTSL3	0.00410159	-0.000292282	60.5004	0.00208387	0.00250964	3.39213	3.79453	0	1	1	NL_2	0	.
ZSCAN2	8.10739e-07	-0.000500391	-0.00709308	0.175802	0.399791	1.00055	1.00111	1.26276e-06	0.00654429	1	LD	0.00807154	.
WDR73	3.50753e-26	-0.00105171	-8.37995	0.00119244	2.60548e-05	3.15749	3.62881	0	4.28375e-22	0.296608	LD	0	.
SEC11A	3.6414e-26	-0.00105138	-7.16974	0.734513	0.920746	2.51756	3.03066	0	4.44615e-22	1	LD	0	.
ZNF592	2.26791e-30	-0.00113291	-4.73689	0.606483	0.875608	1.54285	1.89366	0	2.8494e-26	1	LD	0	.
ALPK3	0.00123693	-0.000328768	0.707567	0.206061	0.447257	2.63238	3.14983	4.86168e-05	1	1	NC	0.22952	kinase
SLC28A1	0.517303	-6.60603e-05	-0.0548728	0.667703	0.560182	1.0044	1.00878	0.520437	1	1	NC	1	.
PDE8A	4.65784e-19	-0.000893112	24.3217	0.70241	0.359568	3.06409	3.55326	0	5.30482e-15	1	NL_5	0	.
AKAP13	0.386404	8.83603e-05	5.76714	0.997961	0.0281717	2.71652	3.23441	0.000529174	1	1	NC	1	.
KLHL25	1.09797e-08	-0.000578581	8.55551	0.0342322	0.0279321	2.80157	3.31727	0	9.80815e-05	1	NL_2	0	.
AGBL1	0.000257652	-0.000371694	-0.0183799	0.0114332	0.00818538	1.00141	1.00282	0.000260629	1	1	NC	1	.
NTRK3	0.693103	4.02654e-05	12.4003	0.0619589	0.0175813	2.9303	3.43701	2.89314e-05	1	1	NC	0.143934	kinase
NTRK3.AS1	2.06661e-16	-0.000825169	-6.97677	4.09e-05	9.52224e-09	2.94414	3.44944	0	2.25942e-12	0.000121409	LD	0	.
MRPL46	0.000798767	-0.000341221	-6.59869	0.000675082	0.000574321	2.7131	3.23103	0.000648927	1	1	NC	1	.
MRPS11	6.29773e-09	-0.000587926	29.9665	0.0017971	0.00642	3.49858	3.8564	0	5.68559e-05	1	NL_4	0	.
DET1	0.00641418	-0.000277629	2.39511	0.229127	0.0950542	2.80326	3.31889	7.26574e-05	1	1	NC	0.329865	.
AEN	0.195399	0.000132056	-3.3737	0.0637254	0.160839	2.36238	2.86391	0.0227169	1	1	NC	1	.
ACAN	0.602069	-5.31991e-05	-3.21245	0.881081	0.0185947	2.51082	3.02354	0.0274199	1	1	NC	1	.
HAPLN3	0.0935012	-0.000171015	-5.66954	0.0544447	0.0141122	2.20241	2.68677	0.0455091	1	1	NC	1	.
MFGE8	0.0184346	0.000240149	-3.86619	0.122685	6.88675e-07	2.36166	2.86312	0.00467824	1	0.0084769	VI	1	.
ABHD2	0.814984	-2.38755e-05	-6.98018	0.207642	0.211128	2.15043	2.6283	0.364422	1	1	NC	1	.
FANCI	8.66662e-07	-0.000499083	-0.00246752	4.74275e-05	2.49576e-08	1.00018	1.00036	1.34788e-06	0.00698356	0.000316438	LD	0.00857659	.
POLG	0.213332	-0.000126928	-3.94403	0.165776	0.000940861	2.92752	3.4345	0.00997288	1	1	NC	1	.
RHCG	3.81757e-06	-0.000469105	-4.58419	0.970082	0.894962	3.10255	3.58496	2.47951e-06	0.0294296	1	NC	0.0150952	.
KIF7	0.0053701	-0.000283528	11.5243	0.894632	0.951918	3.09768	3.58099	1.07591e-06	1	1	NL_4	0.00695039	.
PEX11A	0.111069	0.000162481	-1.11314	0.287636	0.484611	1.09772	1.18843	0.135199	1	1	NC	1	.
WDR93	8.96517e-21	-0.000934192	-2.64123	0.00665451	0.00691893	3.43175	3.81862	0	1.0422e-16	1	LD	0	.
MESP1	2.48181e-05	0.000428394	-4.91074	5.85211e-06	9.39094e-06	3.09901	3.58208	1.39265e-05	0.177226	0.109705	NC	0.0738523	.
MESP2	0.000174714	-0.000381645	2.2921	0.494962	0.498948	3.21392	3.67198	2.35262e-06	1	1	NC	0.0143824	.
AP3S2	2.40041e-07	-0.000523688	52.4968	0.138884	0.000743001	3.47742	3.84484	0	0.00200458	1	NL_2	0	.
ZNF710	0.00251112	-0.000307671	-0.0367955	0.0718313	0.18894	1.0029	1.0058	0.00255136	1	1	NC	1	.
IDH2	1.18974e-05	-0.000444808	37.7579	0.160031	0.00704433	3.74193	3.95971	0	0.0876242	1	NL_4	0	.
SEMA4B	0.000734538	-0.000343562	-9.45682	0.00418332	0.00155539	3.08566	3.57114	0.00183489	1	1	NC	1	.
CIB1	8.52693e-05	0.00039942	-8.78156	0.0060898	0.0163382	2.8708	3.38256	0.000197602	0.574971	1	NC	0.798861	.
ZNF774	0.753304	3.20666e-05	21.0492	0.23974	0.0127383	3.6024	3.9074	2.36741e-07	1	1	NL_1	0.00166997	.
IQGAP1	6.40826e-14	-0.000755021	-5.76698	0.45587	0.734359	1.79033	2.2095	0	6.67548e-10	1	LD	0	.
CRTC3	1.36692e-10	-0.000648605	-5.68045	0.582977	0.648279	2.18904	2.67177	0	1.31142e-06	1	LD	0	.
BLM	5.34631e-06	-0.000462033	-0.0082914	0.722521	0.867055	1.00062	1.00125	5.43465e-06	0.0407068	1	NC	0.0311125	.
FURIN	2.73683e-13	0.000736117	-1.53604	0.020264	0.0653712	2.88395	3.39473	0	2.81538e-09	1	LI	0	.
FES	0.0127447	0.000253769	-9.66064	0.988663	0.988559	2.78643	3.30273	0.0175733	1	1	NC	1	kinase
MAN2A2	7.57915e-06	-0.000454595	14.4876	0.163944	4.67597e-05	3.41864	3.81078	0	0.0569119	0.52137	NL_4	0	.
HDDC3	0.178213	-0.000137305	15.3997	0.00295607	0.0021711	3.23873	3.69034	2.0232e-06	1	1	NC	0.0124973	.
UNC45A	7.00622e-23	-0.000981958	58.529	0.054156	1.30324e-06	3.766	3.9667	0	8.31988e-19	0.015893	NL_5	0	.
RCCD1	5.78605e-05	-0.00040873	3.3085	0.569802	0.206069	3.12281	3.60134	7.0041e-07	0.396576	1	NL_4	0.00468224	.
PRC1	3.08504e-17	-0.000847025	-7.89216	0.410344	0.655994	2.1514	2.6294	0	3.42023e-13	1	LD	0	.
PRC1.AS1	0.00144322	0.000324275	12.0125	0.369857	0.643165	2.95428	3.45849	4.74162e-07	1	1	NL_1	0.00325892	.
SV2B	0.427019	8.10325e-05	-3.82478	0.337722	0.00683021	2.67589	3.19387	0.0189552	1	1	NC	1	.
SLCO3A1	1.15072e-05	0.000445538	3.72086	0.0582771	0.117401	3.46956	3.84045	1.0063e-08	0.0848775	1	NL_1	7.21012e-05	.
FAM174B	1.73634e-07	0.000529717	-9.09668	0.817889	1.09533e-05	2.72421	3.24202	1.77997e-06	0.00146148	0.127485	LI	0.0110999	.
CHD2	6.71298e-34	-0.00119605	-7.11212	3.29772e-06	1.45023e-05	2.18614	2.66852	0	8.58321e-30	0.167646	LD	0	.
RGMA	0.000651724	0.000346878	-0.365463	0.00514714	0.0127887	2.50845	3.02104	5.15899e-05	1	1	NC	0.241915	.
MCTP2	0.880737	-1.53083e-05	-5.63014	0.752098	0.124887	1.75054	2.16095	0.461741	1	1	NC	1	.
LINC00924	0.320052	-0.000101432	56.7244	0.0583793	7.15816e-05	3.48593	3.84953	0	1	0.784034	NL_1	0	.
NR2F2.AS1	0.231552	0.000122027	-0.0154576	0.500498	0.607522	1.00112	1.00225	0.231998	1	1	NC	1	.
LINC00923	5.82232e-05	-0.000408582	-0.022786	0.929634	0.84867	1.00177	1.00354	5.96382e-05	0.398829	1	NC	0.276304	.
ARRDC4	1.12804e-11	-0.000685154	24.4433	0.509697	0.173897	3.54454	3.88017	0	1.11428e-07	1	NL_5	0	.
FAM169B	0.174207	0.000138581	35.2815	0.217623	0.372607	3.47674	3.84446	0	1	1	NL_1	0	.
IGF1R	0.75738	-3.15194e-05	13.1181	0.00435855	0.00841294	3.67753	3.93801	1.01854e-05	1	1	NC	0.0556531	kinase
SYNM	0.00204096	0.000313976	-9.75947	2.70433e-06	4.86305e-06	3.16975	3.63835	0.00498727	1	0.0576778	NC	1	.
TTC23	9.80311e-24	-0.00100057	-0.0376401	0.00366657	0.000436864	1.003	1.006	0	1.17324e-19	1	LD	0	.
LRRC28	4.52755e-10	-0.000630276	-6.22363	0.379554	0.0492411	1.84553	2.27583	0	4.26858e-06	1	LD	0	.
MEF2A	5.84273e-09	0.000589175	5.07108	0.0765588	0.0269186	3.42533	3.8148	0	5.28241e-05	1	NL_1	0	.
LYSMD4	1.47913e-16	-0.000829059	-0.0148854	1.26675e-05	1.82074e-10	1.00112	1.00223	0	1.62128e-12	2.36095e-06	LD	0	.
ADAMTS17	0.000811588	0.000340774	3.6175	0.514271	0.205606	3.5823	3.89829	5.46098e-06	1	1	NC	0.0312423	.
CERS3	4.28238e-12	-0.000698806	-7.6993	0.0666095	2.64753e-05	2.02479	2.48525	0	4.2781e-08	0.301289	LD	0	.
ASB7	0.0243169	0.000229508	-6.52464	0.749841	0.528464	2.95733	3.4612	0.00646784	1	1	NC	1	.
ALDH1A3	1.73493e-05	-0.000436459	14.3582	0.155999	0.000112254	3.17259	3.64055	0	0.125731	1	NL_4	0	.
LRRK1	9.73073e-05	-0.000396204	9.28426	0.0934441	0.202807	2.8115	3.32676	6.38507e-07	0.651472	1	NL_4	0.00429651	kinase
CHSY1	0.0135146	-0.000251644	15.8953	0.0245008	0.0736841	3.22823	3.68262	5.706e-07	1	1	NL_2	0.00387209	.
SNRPA1	8.45352e-29	-0.00110331	14.7346	0.0288276	0.000529371	3.73405	3.95729	0	1.05272e-24	1	NL_5	0	.
PCSK6	0.00537508	-0.000283498	-0.0278474	0.0275612	0.0121982	1.00211	1.00421	0.00542981	1	1	NC	1	.
TM2D3	0.01844	-0.000240138	15.4434	3.04448e-10	2.44227e-09	3.59213	3.90279	3.2248e-07	1	3.1366e-05	NL_4	0.00225607	.
TARSL2	6.54252e-18	-0.000864391	26.9125	0.049355	0.058527	3.67187	3.9359	0	7.33874e-14	1	NL_5	0	.
WASIR2	7.27793e-05	-0.000403247	-6.14082	0.942939	0.113499	3.08812	3.57316	4.10507e-05	0.494608	1	NC	0.197331	.
POLR3K	0.0208694	0.000235429	-2.52592	0.000361139	0.000169343	3.29956	3.73363	0.00103903	1	1	NC	1	.
SNRNP25	0.801843	-2.56059e-05	6.33422	0.0018344	0.000642485	3.2151	3.67287	0.000181054	1	1	NC	0.739968	.
RHBDF1	0.0190173	-0.000238972	-8.48671	0.652081	0.532669	2.81494	3.33004	0.0136634	1	1	NC	1	.
MPG	0.00186971	-0.000316608	15.1725	0.0508155	0.148382	3.47201	3.84182	0	1	1	NL_4	0	.
NPRL3	2.78021e-06	-0.00047567	-5.68714	0.0199782	1.38359e-05	2.25032	2.74029	8.85261e-06	0.0216356	0.160137	NC	0.048893	.
LUC7L	4.60489e-06	-0.000465181	14.0412	0.000233418	0.00026061	2.88656	3.39714	0	0.0352596	1	NL_2	0	.
RGS11	0.319124	0.000101627	53.8034	0.113575	5.71617e-06	3.61214	3.91168	0	1	0.0675422	NL_3	0	.
ARHGDIG	2.08988e-07	0.000526275	6.47317	0.0284976	0.000133284	2.83316	3.34731	0	0.00175236	1	NL_3	0	.
PDIA2	8.31225e-07	0.000499902	-1.72976	0.00247044	0.0008811	1.1573	1.29665	4.33562e-06	0.00670549	1	LI	0.0252637	.
AXIN1	0.0706893	-0.000184277	2.0387	0.133413	0.2156	2.59251	3.1089	0.000933119	1	1	NC	1	.
MRPL28	2.19255e-10	0.000641438	-8.0199	0.0787828	0.140104	2.16769	2.64776	0	2.08928e-06	1	LI	0	.
TMEM8A	0.643317	-4.72453e-05	6.98927	0.251654	0.0103232	3.4658	3.83833	0.00012257	1	1	NC	0.524107	.
NME4	0.00267978	-0.00030567	28.5821	0.842468	0.000107609	3.68879	3.94211	0	1	1	NL_4	0	.
DECR2	0.000612638	0.000348581	-0.625553	0.0826631	0.189338	3.54156	3.87869	2.77765e-05	1	1	NC	0.138494	.
RAB11FIP3	1.18027e-09	0.000615207	5.56992	0.00267563	0.00121479	3.29015	3.72709	0	1.09683e-05	1	NL_1	0	.
CAPN15	5.1221e-10	0.000628356	-0.0182691	0.118372	0.00888241	1.00135	1.0027	0	4.82195e-06	1	LI	0	.
PIGQ	2.5521e-15	0.000795265	-1.95658	0.578972	0.000656739	3.31307	3.7429	0	2.73585e-11	1	LI	0	.
RAB40C	1.14038e-24	0.00102046	-5.95746	0.13724	0.00129749	1.92242	2.36661	0	1.37643e-20	1	LI	0	.
WFIKKN1	1.4656e-15	0.000801969	-3.63142	0.426303	0.722438	2.75164	3.26896	0	1.57977e-11	1	LI	0	.
WDR90	0.0232495	-0.000231259	-2.58846	0.0195514	0.014287	3.43637	3.82135	0.0010067	1	1	NC	1	.
RHOT2	1.70169e-05	-0.000436891	22.2975	0.0144907	0.000130223	3.67523	3.93715	0	0.12344	1	NL_4	0	.
RHBDL1	0.875628	-1.59694e-05	17.5256	0.494392	0.0162882	3.48026	3.84641	1.3004e-06	1	1	NL_4	0.00829524	.
STUB1	0.00884013	0.000266702	8.24721	0.000698075	0.000181002	3.14096	3.6158	4.86821e-06	1	1	NC	0.0280798	.
JMJD8	0.000295644	0.000368112	0.00991428	0.00794251	0.0191717	3.24751	3.69674	1.02658e-05	1	1	NC	0.0560307	.
WDR24	0.000752398	0.000342892	6.03133	0.137695	0.273764	3.36089	3.77468	1.77883e-06	1	1	NC	0.0110946	.
FBXL16	5.54156e-12	0.000695201	-1.64014	0.00702984	0.025879	3.17458	3.64209	0	5.51496e-08	1	LI	0	.
METRN	0.72562	3.5808e-05	11.2239	0.179911	0.373467	3.4381	3.82237	1.80505e-05	1	1	NC	0.0934295	.
CCDC78	0.00443751	-0.000289749	23.6711	0.335863	0.461862	3.15499	3.62685	0	1	1	NL_4	0	.
HAGHL	0.866995	1.7088e-05	18.5489	0.361367	0.658666	3.08585	3.5713	2.18052e-06	1	1	NC	0.0133928	.
MSLNL	1.73211e-07	-0.000529762	21.6634	0.00963537	0.0205086	3.247	3.69637	0	0.00145809	1	NL_4	0	.
RPUSD1	3.56709e-10	0.000633969	-6.6339	0.0790688	0.179556	2.7799	3.29643	0	3.37411e-06	1	LI	0	.
CHTF18	0.000174389	-0.000381693	4.42908	0.0119601	0.00103265	3.62309	3.91638	1.25165e-06	1	1	NL_4	0.00800554	.
GNG13	0.00902418	0.000265987	20.5811	0.0417021	0.000107789	3.14003	3.61506	0	1	1	NL_3	0	.
LMF1	0.0564842	0.000194436	-0.783853	0.414236	0.000971997	2.60515	3.12194	0.0023042	1	1	NC	1	.
SOX8	9.66819e-13	0.000719251	-0.0218644	0.0694049	0.192259	1.00162	1.00324	0	9.81321e-09	1	LI	0	.
CACNA1H	0.0143582	-0.000249436	-0.0352181	0.144054	0.0807506	1.00277	1.00553	0.0145152	1	1	NC	1	.
UBE2I	2.47145e-18	0.000875096	2.83602	0.047136	0.0906998	3.33556	3.75805	0	2.79002e-14	1	NL_3	0	.
BAIAP3	0.277206	0.000110839	33.4585	0.0608729	0.00823431	3.5525	3.8841	0	1	1	NL_3	0	.
TSR3	0.0778295	0.000179793	-2.59503	0.000656877	0.000267825	2.86804	3.37999	0.0032268	1	1	NC	1	.
GNPTG	2.95935e-08	-0.000561522	-0.00868072	7.53644e-05	3.39248e-06	1.00069	1.00138	0	0.000259002	0.0405469	LD	0	.
UNKL	0.224643	0.000123852	2.97151	0.00384843	3.3556e-06	2.95252	3.45693	0.000547341	1	0.0401263	NC	1	.
C16orf91	0.0700754	-0.000184679	-4.16365	0.00985712	0.02156	2.97257	3.47469	0.00448978	1	1	NC	1	.
CCDC154	0.0258506	0.000227105	-5.45615	0.892433	0.138658	2.28316	2.77675	0.0136688	1	1	NC	1	.
CLCN7	6.31224e-12	0.000693372	-5.79624	0.152562	0.000408696	2.965	3.46801	0	6.27247e-08	1	LI	0	.
TELO2	1.9146e-06	0.000483282	1.00263	0.29023	0.00114816	3.41118	3.80627	8.74336e-08	0.0150852	1	NC	0.000625325	.
IFT140	9.27143e-28	0.00108317	-5.06586	0.0129897	0.0215883	2.59943	3.11604	0	1.1453e-23	1	LI	0	.
TMEM204	2.5423e-15	-0.000795312	-0.0292176	0.438376	0.0802982	1.00219	1.00438	0	2.72585e-11	1	LD	0	.
MAPK8IP3	5.19874e-19	0.000891938	-3.92227	0.0427321	1.07924e-06	2.58864	3.1049	0	5.91825e-15	0.0132013	LI	0	.
NME3	0.0628362	-0.000189659	1.20827	0.430142	0.0490654	3.36425	3.77685	0.000407812	1	1	NC	1	.
MRPS34	0.961631	-4.90847e-06	0.873926	0.0009386	0.000678115	3.05785	3.54804	0.0022139	1	1	NC	1	.
EME2	0.241758	0.0001194	-2.79162	0.808785	0.0512695	2.81476	3.32987	0.00716439	1	1	NC	1	.
SPSB3	0.00180889	-0.000317596	34.8819	0.392827	0.512876	3.56646	3.89085	0	1	1	NL_4	0	.
NUBP2	0.911888	1.12906e-05	8.21556	0.0641373	0.0777173	3.33934	3.76056	7.67082e-05	1	1	NC	0.346184	.
HAGH	0.242299	-0.000119263	7.28822	0.0394572	0.117775	3.35345	3.76984	6.3116e-05	1	1	NC	0.290586	.
FAHD1	4.85591e-06	-0.000464064	16.4243	0.0645587	0.173761	3.31594	3.74485	0	0.0370894	1	NL_4	0	.
MEIOB	7.49066e-27	-0.00106522	-4.42509	7.93659e-05	4.22153e-06	3.20433	3.66478	0	9.19329e-23	0.0502235	LD	0	.
MSRB1	0.288671	0.000108232	10.7826	0.617148	0.0619853	3.11426	3.59446	2.17711e-05	1	1	NC	0.110771	.
NDUFB10	0.349932	9.53521e-05	-3.9286	0.00381799	0.00320704	2.96172	3.4651	0.0139795	1	1	NC	1	.
RPS2	0.000333963	0.000364911	-0.0112055	0.0424918	0.0077038	1.00084	1.00169	0.000336506	1	1	NC	1	.
SNHG9	0.0463886	-0.00020304	-6.75954	0.87186	0.577813	2.92291	3.43033	0.0141456	1	1	NC	1	.
TBL3	0.732426	-3.48839e-05	-3.26595	0.0446059	0.000360708	3.36123	3.7749	0.0104295	1	1	NC	1	.
NOXO1	0.769409	2.99101e-05	-6.06642	0.346879	0.219179	2.72903	3.24678	0.0675888	1	1	NC	1	.
GFER	0.0016088	0.000321078	-6.02039	0.0209995	0.0260924	3.11928	3.5985	0.000687315	1	1	NC	1	.
SYNGR3	1.31779e-13	0.000745698	5.57032	0.0011974	0.000412757	3.05815	3.54829	0	1.3655e-09	1	NL_3	0	.
ZNF598	0.0144017	0.000249326	5.71037	0.0895796	0.0200813	3.33482	3.75756	1.65137e-05	1	1	NC	0.0861518	.
NPW	9.87748e-07	-0.00049651	-0.0312093	0.0213142	0.0175325	1.00236	1.00472	1.59184e-06	0.00792668	1	LD	0.0100095	.
SLC9A3R2	6.83977e-10	0.000623833	13.3654	0.00927405	0.000299532	3.11401	3.59425	0	6.40982e-06	1	NL_3	0	.
NTHL1	0.0207417	0.000235665	2.78121	0.0440026	0.00732147	3.20626	3.66624	7.90545e-05	1	1	NC	0.355192	.
TSC2	0.00119933	-0.000329661	30.8902	0.0111208	1.71818e-11	3.74491	3.96061	0	1	2.23947e-07	NL_4	0	.
PKD1	0.126855	0.000155678	19.3405	0.00539264	4.83679e-05	3.04669	3.53865	6.32146e-07	1	0.538432	NL_3	0.00425687	.
RAB26	0.034868	0.000215048	24.2387	0.300543	0.00336729	3.60785	3.90981	0	1	1	NL_3	0	.
TRAF7	0.00317552	0.000300393	0.925868	0.0231756	0.0429814	3.41803	3.81042	3.82009e-05	1	1	NC	0.185083	.
CASKIN1	1.36658e-20	0.000929907	4.09844	0.116531	0.0268763	2.95959	3.46321	0	1.58578e-16	1	NL_3	0	.
MLST8	1.90461e-09	0.000607538	-6.80821	0.389983	0.661595	2.83512	3.34916	0	1.75605e-05	1	LI	0	.
BRICD5	0.704293	3.87232e-05	-5.54297	0.0030689	0.000347225	3.29308	3.72913	0.0373132	1	1	NC	1	.
PGP	0.00489258	-0.000286579	30.0981	0.172403	0.0170124	3.51721	3.86625	0	1	1	NL_4	0	phosphatase
E4F1	2.86682e-07	-0.000520353	22.0005	0.0020867	4.6963e-05	3.53744	3.87662	0	0.00238376	0.523496	NL_4	0	.
DNASE1L2	5.28133e-05	0.000410893	-3.20929	0.0846682	0.096949	1.31988	1.56844	0.000319044	0.363778	1	NC	1	.
ECI1	2.9671e-08	0.000561477	-6.24925	0.166496	0.329037	1.91721	2.36051	6.69569e-07	0.000259651	1	LI	0.00449013	.
RNPS1	3.59765e-05	-0.000419875	58.2877	0.00237943	0.00126095	3.59571	3.90441	0	0.252951	1	NL_4	0	.
ABCA3	3.95812e-05	0.000417658	22.8732	0.873969	0.000295446	3.0913	3.57577	0	0.276594	1	NL_3	0	.
CCNF	0.00636982	-0.000277862	29.3745	0.249955	4.52675e-06	3.40428	3.80205	0	1	0.0537507	NL_4	0	.
TBC1D24	1.51216e-08	-0.00057313	24.1989	0.44515	0.594586	3.07037	3.55849	0	0.000134355	1	NL_2	0	.
AMDHD2	0.635479	4.83637e-05	-4.33079	0.313167	0.283963	3.2995	3.73359	0.0144672	1	1	NC	1	.
PDPK1	1.2061e-20	0.000931179	12.8398	0.378154	0.0183282	3.37217	3.78193	0	1.40052e-16	1	NL_3	0	kinase
KCTD5	0.275066	0.000111334	-8.76219	0.0431278	0.0229841	3.02262	3.51819	0.097971	1	1	NC	1	.
SRRM2.AS1	1.7629e-06	-0.000484951	-5.36115	0.0151539	0.00237002	2.22823	2.71566	5.53529e-06	0.0139252	1	NC	0.0316342	.
SRRM2	2.17536e-21	0.000948423	-4.47382	0.0028468	2.42144e-05	2.49734	3.00928	0	2.54473e-17	0.276335	LI	0	.
FLYWCH2	0.0581501	-0.000193142	17.2308	0.826803	0.351998	3.4413	3.82424	3.0347e-07	1	1	NL_4	0.00212742	.
FLYWCH1	0.00296916	-0.000302492	6.63997	0.000758144	1.11849e-07	3.35547	3.77116	4.2317e-06	1	0.00140158	VI	0.0247174	.
PAQR4	0.00495071	0.000286194	12.3762	0.000710735	0.00113912	3.20133	3.66252	5.53924e-07	1	1	NL_3	0.00376834	.
HCFC1R1	0.0091479	0.000265514	1.48856	0.49428	0.177924	3.05031	3.54171	8.44102e-05	1	1	NC	0.376723	.
THOC6	0.000618074	0.000348338	-4.427	0.722633	0.923831	2.32491	2.82284	0.000379903	1	1	NC	1	.
MMP25	5.31387e-21	-0.000939477	-0.964822	0.00186951	0.00715698	2.93195	3.43849	0	6.19065e-17	1	LD	0	.
ZNF205	6.55438e-06	0.000457705	-3.65431	0.414016	0.634301	2.81856	3.33348	2.40016e-06	0.049479	1	NC	0.0146458	.
ZNF213	5.02091e-19	-0.00089231	3.57073	0.00246696	0.000416071	3.39502	3.79633	0	5.71681e-15	1	NL_5	0	.
ZNF200	0.949047	6.52022e-06	-6.32951	0.775852	0.43961	1.9004	2.34078	0.47547	1	1	NC	1	.
ZNF263	0.00744393	0.000272603	13.0992	0.0291639	0.0337833	2.91756	3.42548	1.10999e-06	1	1	NL_1	0.00715166	.
TIGD7	1.11149e-22	-0.000977532	29.5464	0.00661269	0.00350766	3.25061	3.69898	0	1.31822e-18	1	NL_5	0	.
ZNF75A	6.05677e-09	-0.000588576	6.11556	0.000951741	0.00155965	2.97879	3.48017	0	5.47168e-05	1	NL_4	0	.
ZSCAN32	2.08674e-16	-0.000825056	-7.03831	0.512333	0.806446	2.07784	2.54596	0	2.28122e-12	1	LD	0	.
ZNF597	0.00346874	-0.000297615	-3.2782	0.0905353	0.238568	1.32933	1.58325	0.0101675	1	1	NC	1	.
CLUAP1	0.515035	-6.64182e-05	-6.16417	0.000216846	0.00103798	3.42141	3.81245	0.0423816	1	1	NC	1	.
SLX4	1.04867e-12	-0.000718151	42.5051	0.00885195	3.48601e-05	3.58658	3.90026	0	1.06377e-08	0.392943	NL_5	0	.
DNASE1	4.4167e-18	-0.00086873	7.55127	0.0219849	0.0236079	3.42034	3.81181	0	4.96835e-14	1	NL_5	0	.
TRAP1	1.67542e-07	0.000530378	27.0986	0.00740386	0.000847849	3.19333	3.65645	0	0.00141187	1	NL_1	0	.
CREBBP	1.83364e-11	0.000678198	-4.07804	0.501659	0.438865	2.945	3.45021	0	1.80173e-07	1	LI	0	.
ADCY9	1.75976e-05	0.000436142	36.0002	0.00570551	0.00925613	3.43657	3.82147	0	0.127452	1	NL_1	0	.
TFAP4	0.00655556	-0.000276898	-7.33463	0.730033	0.63642	2.17221	2.65285	0.0154589	1	1	NC	1	.
GLIS2	2.02654e-05	-0.000432977	26.5734	0.109893	0.228971	3.19152	3.65508	0	0.145891	1	NL_4	0	.
PAM16	1.10748e-07	-0.000537978	45.7489	0.28081	0.00459459	3.41688	3.80972	0	0.000943126	1	NL_2	0	.
CORO7	4.70758e-14	-0.000758972	33.8628	0.0989505	0.00421316	3.29667	3.73162	0	4.91801e-10	1	NL_2	0	.
VASN	0.0909452	0.000172361	-7.9103	0.112224	0.154381	2.37047	2.87274	0.0960152	1	1	NC	1	.
DNAJA3	5.31522e-08	-0.000551198	20.6199	0.686395	0.161892	3.55594	3.88578	0	0.000459182	1	NL_4	0	.
NMRAL1	6.09511e-15	-0.000784616	9.70192	0.0481814	0.0344578	3.53824	3.87702	0	6.48519e-11	1	NL_5	0	.
HMOX2	0.995283	-6.03267e-07	7.2661	0.264204	0.0157782	2.9528	3.45717	0.00021025	1	1	NC	0.843101	.
CDIP1	1.8109e-34	0.00120584	-6.13057	0.17745	0.0690478	1.88944	2.32788	0	2.32049e-30	1	LI	0	.
C16orf96	5.05176e-07	-0.000509569	-0.0197244	0.523722	0.753318	1.00154	1.00307	7.78566e-07	0.00413689	1	LD	0.00514866	.
UBALD1	4.00308e-26	0.00105055	-0.0173853	0.0084405	0.0189167	1.00134	1.00268	0	4.88575e-22	1	LI	0	.
MGRN1	0.172466	0.000139143	-4.82855	2.64112e-05	3.71717e-05	2.54152	3.05585	0.0219958	1	0.418256	NC	1	.
NUDT16L1	0.0131082	0.000252752	-8.28876	0.0306518	0.0900626	2.74716	3.26459	0.0124562	1	1	NC	1	.
ANKS3	9.46973e-09	-0.000581083	12.2984	7.36498e-05	4.32192e-06	3.69725	3.94511	0	8.48393e-05	0.0513919	NL_5	0	.
C16orf71	2.52523e-28	-0.00109417	-7.71542	9.49241e-06	1.66417e-07	2.87171	3.3834	0	3.13407e-24	0.00207888	LD	0	.
ZNF500	2.98275e-05	0.000424196	6.17988	0.0145884	0.000113315	2.87413	3.38565	4.1866e-07	0.211775	1	NL_1	0.00289922	.
ROGDI	0.923416	-9.80847e-06	40.7807	0.00488261	0.0102743	3.54954	3.88265	0	1	1	NL_4	0	.
GLYR1	0.256343	0.000115779	-4.78843	0.00261625	5.3548e-05	3.4639	3.83725	0.016649	1	0.593419	NC	1	.
UBN1	0.00368202	-0.000295726	11.6022	0.0347512	0.0472794	3.36318	3.77616	8.5752e-07	1	1	NL_4	0.0056279	.
PPL	0.150497	0.000146628	-6.84615	0.0359497	0.0845792	2.84828	3.36154	0.0286711	1	1	NC	1	.
SEC14L5	0.0335357	-0.000216647	35.8304	0.406579	0.309852	3.17444	3.64198	0	1	1	NL_2	0	.
NAGPA	1.38352e-10	-0.000648423	17.0266	0.31232	5.54908e-06	3.66854	3.93464	0	1.3268e-06	0.0655901	NL_5	0	.
ALG1	3.69747e-16	0.000818355	4.54299	0.203523	0.0183598	2.71908	3.23695	0	4.02765e-12	1	NL_1	0	.
C16orf89	1.34566e-18	-0.000881707	4.85564	0.0010684	2.5498e-05	3.11421	3.59441	0	1.52396e-14	0.290447	NL_2	0	.
RBFOX1	0.589609	5.50328e-05	-0.0241025	0.0110265	0.000232195	1.00184	1.00368	0.591137	1	1	NC	1	.
METTL22	2.32726e-11	-0.000674757	-4.66923	0.000592124	0.000597163	2.51774	3.03085	0	2.27955e-07	1	LD	0	.
ABAT	0.00440045	-0.000290019	43.5684	0.866363	0.59566	3.45803	3.83392	0	1	1	NL_4	0	.
TMEM186	0.14921	-0.000147091	-2.7418	0.0930901	0.0682828	2.8239	3.33855	0.00515326	1	1	NC	1	.
PMM2	8.93034e-23	-0.000979634	-0.00405773	0.656637	0.0434335	1.00032	1.00063	0	1.05967e-18	1	LD	0	.
CARHSP1	2.12763e-19	-0.00090143	-8.2321	0.0332699	0.0159376	2.31255	2.80923	0	2.43401e-15	1	LD	0	.
USP7	1.35416e-16	0.000830082	-0.0720704	0.00136125	0.0059215	1.00593	1.01184	0	1.48524e-12	1	LI	0	.
C16orf72	5.5389e-20	0.000915517	-5.87339	2.13544e-05	0.00011949	2.79794	3.31379	0	6.38248e-16	1	LI	0	.
GRIN2A	0.284191	-0.000109242	-2.15232	0.505363	0.597966	3.23464	3.68734	0.00564723	1	1	NC	1	.
ATF7IP2	0.0130826	0.000252823	-6.20449	0.195576	0.391211	2.08863	2.55825	0.0167578	1	1	NC	1	.
EMP2	0.124647	0.000156589	-0.0045579	0.95534	0.921302	3.29722	3.73201	0.00130487	1	1	NC	1	.
TEKT5	0.000236111	0.000373952	30.8585	0.00693342	0.00140059	3.62486	3.91713	0	1	1	NL_1	0	.
NUBP1	4.07387e-29	-0.00110936	-6.04327	0.0149141	3.82904e-05	3.41715	3.80988	0	5.085e-25	0.430345	LD	0	.
TVP23A	0.0600551	-0.000191699	11.2869	0.00538299	0.0206885	3.01134	3.5085	8.366e-06	1	1	NC	0.0463644	.
CIITA	6.33156e-37	-0.00124696	4.08841	7.45994e-06	8.18059e-06	2.90429	3.4134	0	8.17658e-33	0.0959256	NL_2	0	.
DEXI	5.18848e-06	0.000462667	12.3673	0.0436127	0.000239405	2.98365	3.48443	0	0.0395518	1	NL_3	0	.
CLEC16A	0.247505	-0.000117956	-9.07187	0.0396308	0.0729322	2.74825	3.26566	0.121092	1	1	NC	1	.
RMI2	0.00098631	-0.000335267	-4.50241	0.282473	0.0140231	2.27314	2.76565	0.000634371	1	1	NC	1	.
LITAF	0.643385	-4.72358e-05	-0.0576137	0.812153	0.538769	1.00468	1.00934	0.647849	1	1	NC	1	.
SNN	0.000234114	0.000374171	-4.13135	9.05138e-08	4.78673e-08	3.08445	3.57014	6.56142e-05	1	0.000604133	VI	0.300841	.
TXNDC11	8.83673e-06	-0.000451285	-5.55236	0.000478972	0.00181559	3.03135	3.52565	9.63923e-06	0.0659308	1	NC	0.0528808	.
ZC3H7A	2.44452e-09	-0.000603499	-0.0084173	0.652083	0.510356	1.00068	1.00135	0	2.24456e-05	1	LD	0	.
RSL1D1	2.46425e-05	0.000428555	-6.40436	0.000156699	6.24067e-05	2.92693	3.43397	2.652e-05	0.176046	0.687597	NC	0.132733	.
GSPT1	0.121499	0.000157908	-0.828143	0.0281215	0.00451308	2.49071	3.00224	0.0049725	1	1	NC	1	.
SNX29	0.404932	-8.49632e-05	-3.90142	0.204534	0.390111	1.40933	1.70477	0.528195	1	1	NC	1	.
CPPED1	7.8981e-09	-0.000584137	0.972522	0.00279402	0.00568072	2.58517	3.10131	0	7.09723e-05	1	LD	0	phosphatase
SHISA9	0.0451563	0.000204195	-5.59993	0.0467468	0.000561192	2.10187	2.5733	0.0291969	1	1	NC	1	.
U91319.1	0.226318	0.000123406	-5.47191	0.0876888	0.000602822	2.1373	2.61347	0.0807761	1	1	NC	1	.
U95743.1	1.00674e-09	-0.000617734	18.2456	0.000106135	1.89389e-05	3.12654	3.60432	0	9.37879e-06	0.217362	NL_2	0	.
ERCC4	0.000388911	-0.000360874	20.3487	0.0061165	0.00981823	3.65759	3.93043	0	1	1	NL_4	0	.
PARN	1.20713e-34	-0.00120885	-2.39381	0.0279013	0.00503157	3.6326	3.92037	0	1.54802e-30	1	LD	0	.
BFAR	0.172225	-0.000139222	-2.53153	0.794014	0.965682	2.77036	3.28719	0.00675245	1	1	NC	1	.
PLA2G10	0.000128872	-0.000389278	-6.02374	0.938416	0.309456	2.10243	2.57394	0.000324965	0.85094	1	NC	1	.
NOMO1	0.0787074	0.000179265	13.9821	1.39317e-05	6.40777e-05	3.54051	3.87816	1.76789e-06	1	0.704855	NC	0.0110326	.
NPIPA1	3.81682e-05	-0.000418503	-2.63801	0.0228949	0.000136797	3.39078	3.79368	7.29513e-06	0.267559	1	NC	0.0408892	.
PDXDC1	1.59521e-27	-0.00107855	-4.10525	0.0104026	0.000382497	3.27304	3.71506	0	1.96722e-23	1	LD	0	.
NTAN1	5.12346e-07	-0.000509298	16.8351	0.239603	0.0604426	3.14277	3.61723	0	0.00419304	1	NL_4	0	.
RRN3	0.0829271	-0.000176792	5.34621	8.21776e-05	2.14557e-05	3.47398	3.84292	8.26673e-05	1	0.245582	NC	0.369523	.
NPIPA5	0.244576	-0.000118689	-6.15344	0.480614	0.765669	3.08039	3.5668	0.0292539	1	1	NC	1	.
NDE1	0.491861	-7.01244e-05	-4.61043	0.0499798	0.0548489	2.61593	3.133	0.0449827	1	1	NC	1	.
MYH11	0.000169506	-0.000382411	-0.22434	0.915764	0.569496	1.01905	1.03782	0.000197037	1	1	NC	0.797213	.
FOPNL	0.259792	-0.000114944	0.485505	0.10239	0.00981869	3.4453	3.82658	0.00153022	1	1	NC	1	.
ABCC1	0.0685596	-0.000185686	-0.132711	1.56033e-05	3.22298e-06	1.01097	1.02185	0.0705309	1	0.0385629	NC	1	.
ABCC6	1.47771e-17	-0.000855316	-0.00321724	0.0699106	0.10995	1.00025	1.0005	0	1.64661e-13	1	LD	0	.
NOMO3	5.21378e-31	-0.00114466	-4.99	0.187514	0.118976	2.70455	3.22254	0	6.57197e-27	1	LD	0	.
XYLT1	0.184172	-0.000135444	-6.34358	7.70167e-05	0.000183932	3.39945	3.79907	0.0204149	1	1	NC	1	.
NPIPA8	0.00555205	0.00028243	46.9284	0.130683	0.0260558	3.35027	3.76776	0	1	1	NL_3	0	.
NOMO2	4.77885e-08	-0.000553088	31.3304	0.225448	0.0269923	3.68034	3.93905	0	0.000414231	1	NL_4	0	.
RPS15A	0.0175067	-0.000242091	-8.91591	0.00149292	0.00462696	2.46591	2.97582	0.0321721	1	1	NC	1	.
SMG1	7.60153e-06	-0.000454531	-1.16992	0.0202773	0.0339888	2.82717	3.34164	1.15713e-06	0.0570723	1	NC	0.00743572	kinase
TMC7	6.90364e-10	-0.000623687	10.9493	0.326862	0.366617	3.20137	3.66255	0	6.46733e-06	1	NL_4	0	.
COQ7	2.23278e-07	-0.000525042	30.7909	0.0237136	0.0774577	3.47284	3.84228	0	0.00186839	1	NL_4	0	.
SYT17	0.000142866	0.000386708	-3.77655	0.106397	0.000435056	2.61267	3.12966	3.70475e-05	0.938203	1	NC	0.180162	.
TMC5	0.138139	-0.00015121	-0.0230267	0.412088	0.705845	1.00172	1.00343	0.138631	1	1	NC	1	.
GDE1	2.00069e-07	0.000527087	-0.285203	0.000116813	5.68374e-05	2.91335	3.42166	0	0.00167938	0.628565	LI	0	.
CCP110	0.1393	0.000150767	-1.54516	0.255308	0.0878113	2.93497	3.44121	0.00323001	1	1	NC	1	.
KNOP1	0.0590887	0.000192426	2.80866	0.0386063	0.00311706	3.55712	3.88635	0.000211892	1	1	NC	0.848841	.
IQCK	5.56074e-09	-0.000589998	-1.07861	0.00466555	0.0127482	1.09489	1.18316	0	5.03191e-05	1	LD	0	.
GPRC5B	3.35487e-10	0.000634915	4.98272	0.0686788	0.149757	3.17326	3.64107	0	3.17639e-06	1	NL_1	0	.
ACSM3	9.53654e-25	-0.0010221	-3.56039	5.87314e-05	1.76681e-05	3.3421	3.76239	0	1.15201e-20	0.2032	LD	0	.
ACSM1	7.4393e-08	-0.000545183	-5.14104	0.0144382	0.000359509	2.36087	2.86226	6.61767e-07	0.000638589	1	LD	0.00444311	.
THUMPD1	0.000702299	0.000344809	-4.08655	5.2162e-07	3.38099e-06	3.42818	3.8165	0.000148168	1	0.0404164	NC	0.619934	.
ERI2	2.25202e-37	-0.00125429	-8.58391	0.000167561	1.28217e-07	2.85934	3.37189	0	2.91344e-33	0.00160541	LD	0	.
LYRM1	3.44545e-11	-0.000669053	30.6124	0.541951	0.806018	3.21722	3.67444	0	3.35828e-07	1	NL_4	0	.
DNAH3	3.96689e-07	-0.000514198	-0.00903129	0.451651	0.104548	1.00065	1.0013	6.42745e-07	0.00326951	1	LD	0.00432374	.
TMEM159	0.00287352	0.00030351	-5.16422	0.790039	0.300148	2.32406	2.8219	0.00188661	1	1	NC	1	.
ANKS4B	2.37233e-27	-0.00107515	-2.1465	2.15354e-05	1.55859e-08	2.81753	3.3325	0	2.922e-23	0.000198191	LD	0	.
CRYM	0.742153	-3.35681e-05	15.4725	0.108972	0.269331	3.04619	3.53823	6.35083e-06	1	1	NC	0.0359648	.
NPIPB3	0.0623137	-0.000190037	-6.1408	0.0882334	0.052476	2.39568	2.90016	0.0290589	1	1	NC	1	.
METTL9	0.00292264	0.000302983	35.7636	0.00077629	1.06416e-05	3.40366	3.80166	0	1	0.123922	NL_3	0	.
IGSF6	5.36192e-37	-0.00124814	-5.35979	9.50507e-10	9.42092e-12	2.65576	3.17358	0	6.92599e-33	1.22877e-07	LD	0	.
OTOA	0.635612	-4.83447e-05	-2.99587	0.0750761	0.00311687	2.45412	2.9632	0.0300911	1	1	NC	1	.
NPIPB4	9.81e-06	-0.00044902	38.7861	0.0124517	0.00153665	3.4341	3.82001	0	0.0728491	1	NL_2	0	.
UQCRC2	3.49481e-12	-0.000701636	6.72402	5.07212e-09	3.77926e-08	3.47746	3.84486	0	3.50075e-08	0.00047785	NL_5	0	.
PDZD9	2.53315e-25	-0.00103411	-9.33876	0.00372923	0.00227658	2.82984	3.34418	0	3.07246e-21	1	LD	0	.
VWA3A	3.40919e-06	-0.000471457	3.49886	0.0957827	0.198571	3.79847	3.97512	0	0.0263701	1	NL_4	0	.
SDR42E2	0.692173	-4.0394e-05	3.07407	0.0819871	0.120483	2.8389	3.35273	0.00138308	1	1	NC	1	.
EEF2K	0.00207602	0.000313462	26.113	0.00313511	0.00806232	3.08573	3.5712	0	1	1	NL_1	0	kinase
POLR3E	1.19592e-14	-0.000776263	2.43823	0.0106932	0.00307809	3.55162	3.88367	0	1.2654e-10	1	NL_5	0	.
CDR2	1.29535e-09	0.000613724	10.8539	0.129033	0.173089	3.02109	3.51688	0	1.20183e-05	1	NL_1	0	.
NPIPB5	2.85977e-13	0.000735537	-0.0155148	0.36636	0.621197	1.00118	1.00235	0	2.94099e-09	1	LI	0	.
HS3ST2	0.287328	0.000108533	-2.75075	6.84361e-05	6.785e-06	3.43023	3.81772	0.00728989	1	0.0798527	NC	1	.
USP31	0.11257	-0.000161802	-6.01707	0.0163142	0.000230214	2.227	2.71428	0.0612201	1	1	NC	1	.
COG7	1.90824e-23	-0.00099431	20.2835	0.0055777	1.92088e-06	3.70875	3.94907	0	2.27901e-19	0.0232638	NL_5	0	.
GGA2	2.75645e-33	-0.00118538	-0.0725358	0.000186841	0.000794526	1.00592	1.01182	0	3.51668e-29	1	LD	0	.
EARS2	0.152926	-0.000145761	-0.0032958	0.135726	0.0607051	1.00028	1.00055	0.153011	1	1	NC	1	.
UBFD1	0.43666	7.9354e-05	20.0218	4.57029e-09	2.83118e-08	3.65169	3.92811	4.03779e-07	1	0.000358597	NL_3	0.00280061	.
NDUFAB1	0.761634	-3.09494e-05	-4.0114	0.0105101	0.00429479	2.77279	3.28955	0.0238408	1	1	NC	1	.
PALB2	0.207826	-0.000128468	-5.3769	0.110573	0.0454397	1.67357	2.06492	0.244245	1	1	NC	1	.
DCTN5	3.9907e-11	0.000666904	-6.64913	0.0464818	0.00295289	2.40841	2.91397	0	3.88095e-07	1	LI	0	.
PLK1	0.0476974	-0.000201841	-9.97985	0.994303	0.0159905	3.31603	3.74491	0.0455659	1	1	NC	1	kinase
PRKCB	0.00364356	0.000296059	34.0463	0.496606	5.33836e-07	3.27505	3.71649	0	1	0.0065918	NL_1	0	kinase
CACNG3	0.00256673	0.000306998	-6.18638	0.00658367	0.0189709	1.95848	2.40865	0.00549906	1	1	NC	1	.
RBBP6	2.5612e-10	0.000639063	-3.65557	0.0122604	0.0429015	2.46843	2.9785	0	2.43545e-06	1	LI	0	.
TNRC6A	0.748875	-3.26621e-05	7.94023	0.00698527	0.00723662	3.09679	3.58026	0.000110631	1	1	NC	0.477705	.
SLC5A11	0.0217836	-0.000233781	-2.03371	0.175811	0.226541	1.18876	1.35185	0.0371664	1	1	NC	1	.
ARHGAP17	8.93339e-14	-0.00075074	4.52555	0.240131	0.0674553	2.88849	3.39891	0	9.28001e-10	1	NL_2	0	.
LCMT1	0.00192056	-0.000315804	-5.65352	3.30511e-07	1.54228e-07	2.86646	3.37853	0.000911181	1	0.00192816	VI	1	.
AQP8	0.0141829	-0.000249885	3.53515	0.00391647	0.00564626	2.74292	3.26043	9.97568e-05	1	1	NC	0.436536	.
ZKSCAN2	0.74198	-3.35915e-05	8.28922	0.566598	0.842548	3.0675	3.5561	0.000100462	1	1	NC	0.439021	.
HS3ST4	1.31392e-05	0.000442625	12.8744	0.738901	0.159497	2.87964	3.39075	0	0.0963629	1	NL_1	0	.
KDM8	1.60018e-08	-0.000572161	-8.25125	0.346333	0.428194	3.09797	3.58123	2.47697e-07	0.000142032	1	LD	0.00174527	.
NSMCE1	0.0733311	-0.000182576	33.1426	0.0225092	0.0737091	3.37113	3.78126	0	1	1	NL_4	0	.
IL4R	0.620874	5.04635e-05	-7.6921	0.562011	0.845128	2.367	2.86896	0.275824	1	1	NC	1	.
IL21R.AS1	2.4319e-08	0.000564941	6.3012	0.93817	0.0233658	3.0286	3.5233	0	0.000213958	1	NL_1	0	.
GTF3C1	1.44182e-15	0.000802166	0.629236	0.209723	0.118346	2.55834	3.07344	0	1.55428e-11	1	LI	0	.
KIAA0556	0.000371562	-0.000362088	-5.57415	0.418871	0.0603639	1.7367	2.1439	0.00103062	1	1	NC	1	.
GSG1L	0.0173429	0.000242444	23.7966	0.380493	0.0783721	3.03134	3.52564	0	1	1	NL_1	0	.
XPO6	4.01051e-07	-0.00051399	-0.0114035	0.827542	0.40957	1.00085	1.00169	6.51676e-07	0.00330385	1	LD	0.00437796	.
SBK1	0.0199459	0.00023716	-0.0455199	0.863463	0.000984798	1.00381	1.00762	0.0202252	1	1	NC	1	kinase
EIF3CL	0.0359241	-0.000213818	-0.0147568	0.725768	0.85898	1.00111	1.00222	0.03605	1	1	NC	1	.
SULT1A2	0.0607576	0.000191176	6.33058	1.09785e-05	3.16452e-06	2.74759	3.26501	0.000112804	1	0.0378825	NC	0.48596	.
SULT1A1	0.0018796	-0.00031645	-7.3618	1.98934e-06	3.88197e-06	3.39548	3.79661	0.00143489	1	0.0462654	NC	1	.
EIF3C	2.08971e-15	-0.000797688	30.8085	0.884576	0.0194334	3.39003	3.79321	0	2.24539e-11	1	NL_2	0	.
ATXN2L	0.00276131	-0.000304744	12.343	0.0310617	2.24444e-06	3.34315	3.76308	3.05375e-07	1	0.0270904	NL_4	0.00214037	.
TUFM	0.0876127	0.000174163	3.3065	0.0022093	0.00426392	3.23794	3.68976	0.000206874	1	1	NC	0.831278	.
SH2B1	0.0156076	-0.000246367	-4.61895	0.00132014	8.46747e-07	2.82291	3.33761	0.00224323	1	0.010393	NC	1	.
ATP2A1	7.578e-21	-0.000935894	-0.0270315	0.0134045	0.0259141	1.002	1.00399	0	8.81473e-17	1	LD	0	.
RABEP2	0.0751389	-0.000181441	0.51085	0.00660213	0.00202554	3.25118	3.6994	0.000481517	1	1	NC	1	.
NFATC2IP	9.95285e-05	0.000395651	15.6517	2.96665e-05	1.69884e-07	3.09594	3.57957	0	0.665746	0.00212169	NL_3	0	.
SPNS1	0.657322	4.52609e-05	6.67712	0.921982	0.0399773	3.46089	3.83555	0.000150517	1	1	NC	0.629011	.
LAT	0.0933628	-0.000171087	-8.31534	0.00167769	0.00214304	2.19553	2.67906	0.179422	1	1	NC	1	.
NPIPB11	0.319397	0.00010157	2.70265	0.145012	0.206851	3.19036	3.6542	0.000571439	1	1	NC	1	.
QPRT	0.0101647	-0.000261828	1.04322	0.0582686	0.00284832	2.68052	3.19852	0.000250127	1	1	NC	0.984844	.
KIF22	0.0189302	-0.000239146	-0.50541	0.177336	0.158306	3.48984	3.85167	0.000385706	1	1	NC	1	.
MAZ	4.59111e-23	0.000985992	-3.75627	0.107038	0.00786708	2.74934	3.26672	0	5.46434e-19	1	LI	0	.
MVP	2.48459e-12	-0.000706358	1.9767	5.81232e-07	2.18984e-07	2.99953	3.49828	0	2.49875e-08	0.00272919	LD	0	.
CDIPT	0.050434	0.00019942	19.3627	5.38253e-07	2.02035e-06	3.52023	3.86782	8.88623e-08	1	0.0244482	NL_3	0.000635276	.
SEZ6L2	0.000219515	0.000375827	18.0864	0.344966	0.0430028	3.19699	3.65923	0	1	1	NL_3	0	.
ASPHD1	0.0231389	-0.000231444	-6.58478	0.961815	0.868717	3.15799	3.6292	0.00427363	1	1	NC	1	.
KCTD13	0.205763	0.000129053	-1.76493	0.0726164	0.000836301	3.14831	3.6216	0.00251845	1	1	NC	1	.
TMEM219	0.239907	0.000119871	3.15508	0.00325955	0.00130101	3.12804	3.60552	0.000410589	1	1	NC	1	.
TAOK2	3.07348e-28	0.00109252	-5.86267	0.191169	0.359836	1.75398	2.16517	0	3.81327e-24	1	LI	0	kinase
HIRIP3	1.85912e-05	0.000434913	-0.0551499	0.0139855	0.0245726	3.23865	3.69028	1.71211e-06	0.134359	1	NC	0.0107041	.
INO80E	0.00152089	0.000322736	9.27245	0.0218003	0.0699043	3.25005	3.69858	6.43569e-07	1	1	NL_3	0.004328	.
DOC2A	3.26942e-05	0.000422086	29.3784	0.000175194	5.99038e-06	3.65149	3.92803	0	0.231246	0.0707344	NL_3	0	.
PPP4C	1.36239e-06	0.000490126	-7.72879	0.186893	0.418314	2.77185	3.28864	3.69862e-06	0.0108433	1	NC	0.0217973	phosphatase
YPEL3	7.08873e-08	0.000546051	6.67745	0.010313	0.00513336	3.17447	3.64201	0	0.000608992	1	NL_3	0	.
GDPD3	7.72535e-05	0.00040181	-0.918508	0.368202	0.307853	2.59074	3.10708	9.40408e-06	0.52347	1	NC	0.051713	.
MAPK3	1.38873e-15	0.000802617	-5.84821	6.10297e-05	2.90124e-05	2.64018	3.15776	0	1.49733e-11	0.329232	LI	0	kinase
CORO1A	0.00163348	0.000320628	-8.16513	0.0676353	0.123909	3.09604	3.57965	0.00132605	1	1	NC	1	.
CD2BP2	5.48734e-05	0.000409988	16.6395	3.86979e-06	2.24003e-05	3.58014	3.89729	0	0.37723	0.256148	NL_3	0	.
TBC1D10B	1.32155e-10	0.000649114	-8.09972	0.061134	0.17183	3.14497	3.61897	0	1.26829e-06	1	LI	0	.
MYLPF	0.000523014	0.000352904	-0.807412	0.854686	0.832192	2.47284	2.98321	5.70838e-05	1	1	NC	0.265554	.
ZNF48	0.0397546	0.000209597	5.10705	0.000632147	0.00229782	3.15458	3.62653	5.10655e-05	1	1	NC	0.239752	.
ZNF771	4.25268e-09	0.000594437	-3.33447	0.312376	0.598301	1.3361	1.59379	2.31011e-07	3.86612e-05	1	LI	0.0016307	.
DCTPP1	0.00581332	0.000280908	-2.6003	0.0050699	0.000349369	2.83571	3.34972	0.000399226	1	1	NC	1	.
SEPHS2	0.016986	0.000243222	5.25652	0.00038449	1.33121e-05	3.12624	3.60408	2.68921e-05	1	0.15426	NC	0.134488	.
ITGAL	0.00101649	-0.000334408	-6.79642	0.789672	0.851667	2.20253	2.68691	0.00238747	1	1	NC	1	.
ZNF768	2.63787e-11	0.000672941	0.958843	0.827216	0.964092	2.85434	3.36722	0	2.57995e-07	1	LI	0	.
ZNF688	0.00130611	0.000327189	-5.10785	0.156833	0.0747507	2.56287	3.07816	0.000548167	1	1	NC	1	.
ZNF785	0.00048008	0.000355225	8.05742	0.0310394	0.0860733	2.77365	3.29038	1.15303e-06	1	1	NL_1	0.007414	.
ZNF689	0.226476	-0.000123364	1.95872	0.000927719	0.00233812	3.44292	3.82519	0.00053583	1	1	NC	1	.
PRR14	0.00273658	0.000305022	10.4436	0.380089	0.0633922	3.44648	3.82726	6.25992e-07	1	1	NL_3	0.00421981	.
FBRS	0.000131488	0.000388778	-7.66962	0.944452	0.654471	3.22218	3.67814	0.000161423	0.86716	1	NC	0.669938	.
SRCAP	8.78281e-11	-0.000655241	13.9822	0.333066	0.605817	3.07604	3.56319	0	8.47453e-07	1	NL_2	0	.
PHKG2	3.94347e-05	-0.000417744	27.0259	0.966063	0.0836747	3.56669	3.89096	0	0.275688	1	NL_4	0	kinase
RNF40	6.13517e-07	0.000505819	10.1716	0.779418	0.464198	3.53739	3.87659	0	0.00499649	1	NL_3	0	.
ZNF629	0.0237969	0.000230352	13.4091	0.0995128	0.249595	3.39778	3.79804	9.96257e-07	1	1	NL_3	0.00647667	.
BCL7C	1.59523e-07	-0.000531284	-10.3829	0.0421749	0.00252159	3.10842	3.58973	2.91237e-06	0.00134637	1	LD	0.0175208	.
FBXL19.AS1	6.53683e-07	0.000504589	-1.61088	0.834744	0.717006	3.44994	3.82927	8.872e-08	0.00531444	1	LI	0.000634348	.
FBXL19	9.93054e-23	0.000978615	-0.0317504	0.340469	0.586564	1.0024	1.00479	0	1.17806e-18	1	LI	0	.
SETD1A	1.47481e-07	0.00053273	2.21065	0.584672	0.079691	3.37667	3.78479	0	0.00124725	1	NL_3	0	.
STX1B	1.27607e-12	0.000715486	14.8456	0.0190049	0.00598523	3.19336	3.65648	0	1.29215e-08	1	NL_3	0	.
STX4	0.569843	5.79788e-05	-0.339659	0.00630339	0.0182574	2.90981	3.41844	0.00378004	1	1	NC	1	.
ZNF646	8.40679e-16	0.000808626	-0.0026963	0.19198	0.0883786	1.0002	1.00039	0	9.10203e-12	1	LI	0	.
BCKDK	0.0781464	0.000179602	24.4006	0.000270007	0.000223384	3.4674	3.83923	0	1	1	NL_3	0	kinase
KAT8	2.74228e-20	0.000922778	-5.07395	0.000532415	9.98742e-05	1.61051	1.98374	0	3.17144e-16	1	LI	0	.
FUS	0.0212018	-0.000234823	-0.85693	0.301526	0.0101892	3.264	3.70862	0.000507421	1	1	NC	1	.
TRIM72	6.40223e-06	-0.000458206	2.42247	0.0075509	0.00468347	2.9921	3.49181	5.91645e-07	0.0484072	1	NL_2	0.00400071	.
PYDC1	0.0799502	0.000178526	-9.28454	0.00030749	0.00143936	2.98249	3.48341	0.0511823	1	1	NC	1	.
ZNF843	3.15995e-15	-0.000792666	-0.000500643	0.0260667	0.0544275	1.00004	1.00008	0	3.37925e-11	1	LD	0	.
ARMC5	0.000352323	0.000363497	17.4013	0.0308627	0.0924047	3.37095	3.78115	0	1	1	NL_3	0	.
C16orf58	0.00105204	-0.000333426	18.9341	0.206457	0.236609	3.70562	3.94801	0	1	1	NL_4	0	.
ZNF720	9.38476e-17	-0.000834317	-3.3072	5.86162e-07	9.24949e-11	2.57666	3.0925	0	1.0327e-12	1.2016e-06	LD	0	.
ZNF267	7.07984e-11	-0.000658449	-2.57909	0.102566	0.100604	2.80428	3.31986	0	6.84691e-07	1	LD	0	.
SHCBP1	0.00661297	-0.000276605	8.77932	0.613256	0.204934	3.01071	3.50795	3.91917e-06	1	1	NC	0.0230329	.
VPS35	0.0144822	0.000249121	24.0485	7.58178e-06	3.25908e-06	3.56152	3.88848	0	1	0.0389916	NL_3	0	.
ORC6	1.99847e-23	-0.000993874	1.67044	0.0432353	0.00716206	3.4863	3.84973	0	2.38597e-19	1	LD	0	.
MYLK3	0.0124854	-0.00025451	-0.0388447	0.119276	0.248401	1.00311	1.00622	0.0126436	1	1	NC	1	kinase
C16orf87	0.0125814	0.000254234	-8.39207	0.0657612	0.183602	3.0691	3.55743	0.0106495	1	1	NC	1	.
GPT2	0.00546726	-0.000282938	3.57583	0.038178	0.0996444	2.69331	3.21133	5.15736e-05	1	1	NC	0.241915	.
DNAJA2	0.000707331	0.000344611	-9.7963	0.000682741	0.000777154	2.65092	3.16867	0.00285918	1	1	NC	1	.
NETO2	0.768198	-3.00718e-05	-5.52837	0.200548	0.144992	1.68193	2.0755	0.571702	1	1	NC	1	.
ITFG1	0.0990855	0.000168173	-10.0769	0.00142767	0.00405906	3.13843	3.61379	0.0991453	1	1	NC	1	.
PHKB	2.12859e-21	-0.00094864	2.01646	0.491126	0.678953	2.69141	3.20944	0	2.49045e-17	1	NL_5	0	.
ABCC12	5.91414e-06	-0.000459894	1.16782	0.00296478	0.00116576	3.46544	3.83813	8.98903e-08	0.0448765	1	NC	0.000642356	.
ABCC11	2.68528e-23	-0.000991083	-7.27096	0.000177384	0.000110701	2.34675	2.84681	0	3.20273e-19	1	LD	0	.
LONP2	9.01284e-07	-0.000498314	-0.0499149	0.136025	0.238274	1.00399	1.00797	1.47731e-06	0.00725534	1	LD	0.00934545	.
SIAH1	7.91588e-10	-0.000621535	-0.00928889	2.06344e-06	1.00373e-06	1.00075	1.00149	0	7.39818e-06	0.0122896	LD	0	.
N4BP1	1.71826e-08	0.000570939	4.77347	0.641303	0.766363	2.74004	3.25761	0	0.000152169	1	NL_1	0	.
CBLN1	0.659854	4.49039e-05	-0.00408765	0.481987	0.733252	1.00032	1.00063	0.660166	1	1	NC	1	.
ZNF423	0.0294882	-0.000221863	11.1496	0.687265	0.837192	2.9058	3.41478	6.86893e-06	1	1	NC	0.0387064	.
CNEP1R1	7.87348e-08	-0.000544162	-2.97909	0.0611324	0.0368501	3.02458	3.51986	0	0.000674994	1	LD	0	.
HEATR3	2.04728e-18	-0.00087715	-3.24285	0.35803	0.274563	2.4111	2.91688	0	2.31384e-14	1	LD	0	.
ADCY7	0.00197727	-0.00031493	-0.0704502	0.310422	0.380411	2.5338	3.04775	0.000118119	1	1	NC	0.50661	.
BRD7	0.790441	-2.71134e-05	-4.04986	8.88224e-06	3.80631e-05	1.4199	1.72033	0.828447	1	0.427905	NC	1	.
CYLD	0.63216	4.88391e-05	-6.88302	0.00177797	0.00197937	1.96893	2.42078	0.511721	1	1	NC	1	.
TOX3	0.0047179	-0.000287763	-1.85717	5.72049e-05	0.000196149	2.47398	2.98443	0.00053941	1	1	NC	1	.
CHD9	0.335814	9.81814e-05	5.96504	0.449836	0.00181841	2.83944	3.35324	0.000339504	1	1	NC	1	.
RBL2	3.61455e-26	-0.00105145	-8.40256	8.74668e-06	3.17669e-06	3.12195	3.60065	0	4.41372e-22	0.038025	LD	0	.
AKTIP	0.000283377	-0.000369219	11.1697	5.42268e-06	2.42247e-05	3.25094	3.69923	0	1	0.276428	NL_4	0	.
RPGRIP1L	2.58883e-18	-0.000874589	-0.0263976	0.852866	0.981099	1.00203	1.00405	0	2.92227e-14	1	LD	0	.
FTO	0.350786	-9.51833e-05	4.17269	0.186841	0.133787	2.97477	3.47663	0.000433068	1	1	NC	1	.
LPCAT2	0.00105541	-0.000333335	11.3356	0.00540944	0.00074469	2.91639	3.42442	5.35293e-07	1	1	NL_4	0.00365016	.
CES5A	3.19393e-17	-0.000846632	-0.00348042	0.060471	0.061721	1.00026	1.00051	0	3.53983e-13	1	LD	0	.
GNAO1	1.28189e-33	0.00119118	-0.0382524	0.00510618	0.0174619	1.00305	1.0061	0	1.63723e-29	1	LI	0	.
AMFR	0.664622	-4.42332e-05	-4.02283	0.499414	0.000671667	2.76688	3.28381	0.0290599	1	1	NC	1	.
NUDT21	5.56085e-14	0.000756841	-0.0501708	0.00141258	0.00420882	1.00405	1.0081	0	5.80163e-10	1	LI	0	.
OGFOD1	6.38401e-06	-0.000458267	-8.34696	0.00364427	0.008164	2.91596	3.42403	1.56532e-05	0.0482823	1	NC	0.0821039	.
BBS2	0.0275465	-0.000224587	-5.09473	0.151124	0.330761	2.53484	3.04884	0.00732971	1	1	NC	1	.
MT3	9.09168e-11	0.000654725	-0.0289876	0.0398745	0.017879	1.0022	1.00439	0	8.76984e-07	1	LI	0	.
MT2A	2.72648e-14	0.000765914	3.25438	0.00482027	0.0151596	2.74212	3.25965	0	2.86335e-10	1	NL_1	0	.
MT1E	1.63765e-06	0.000486436	-5.72953	0.517092	0.776075	2.06245	2.52839	7.07242e-06	0.0129718	1	NC	0.0397399	.
MT1X	0.202409	0.000130012	-0.00877207	0.769911	0.291505	1.00069	1.00138	0.202659	1	1	NC	1	.
NUP93	0.0167064	-0.000243841	-1.33361	0.318861	0.131894	2.70372	3.22171	0.000680922	1	1	NC	1	.
SLC12A3	0.00311749	0.00030097	-7.80735	0.977385	0.365258	2.68324	3.20126	0.00292825	1	1	NC	1	.
HERPUD1	0.629589	4.92082e-05	1.73694	3.72732e-08	2.64985e-07	3.1721	3.64017	0.00120374	1	0.00329615	VI	1	.
NLRC5	0.411726	8.3741e-05	-0.00148848	0.369392	0.29697	1.00011	1.00022	0.41179	1	1	NC	1	.
CPNE2	0.000460444	0.000356352	-0.00271445	0.388663	0.474834	1.0002	1.0004	0.000460971	1	1	NC	1	.
FAM192A	0.197642	-0.000131396	18.5861	0.00205771	0.000402652	3.33455	3.75738	5.15429e-07	1	1	NL_4	0.00352656	.
RSPRY1	5.42661e-13	-0.000727021	-5.84951	0.408924	0.519318	2.0123	2.47088	0	5.54545e-09	1	LD	0	.
ARL2BP	1.18472e-14	0.00077638	2.91123	0.0016614	0.0047361	3.20406	3.66458	0	1.25367e-10	1	NL_3	0	.
PLLP	0.977734	2.84766e-06	-5.40931	0.804575	0.961078	2.24035	2.72918	0.130401	1	1	NC	1	.
CX3CL1	1.50404e-06	0.000488146	1.03967	0.00512887	0.0198555	3.35666	3.77193	3.63678e-07	0.011936	1	NC	0.0025352	.
CIAPIN1	4.35314e-10	-0.000630886	18.4918	0.892334	0.50135	3.38073	3.78737	0	4.10675e-06	1	NL_4	0	.
COQ9	3.68976e-05	-0.000419289	56.8376	0.956109	9.67242e-07	3.73632	3.95799	0	0.259021	0.0118516	NL_4	0	.
POLR2C	0.62088	-5.04627e-05	2.62422	2.25897e-05	0.000125526	3.30495	3.73734	0.00096359	1	1	NC	1	.
DOK4	5.8435e-05	0.000408496	1.03757	0.529459	0.127779	3.27209	3.71438	1.78968e-06	0.400163	1	NC	0.0111569	.
KATNB1	0.440551	-7.86828e-05	25.6284	0.00227529	0.00236162	3.56729	3.89124	0	1	1	NL_4	0	.
KIFC3	0.101637	0.000166917	9.64167	0.171631	0.000181377	3.21266	3.67104	1.5336e-05	1	1	NC	0.0806059	.
CNGB1	0.520515	6.55547e-05	-5.49087	0.0463287	0.108677	2.44577	2.95425	0.0799345	1	1	NC	1	.
TEPP	0.031079	-0.000219744	-7.03023	0.00156134	0.00487205	3.45697	3.83331	0.0102814	1	1	NC	1	.
ZNF319	2.93235e-05	0.000424586	0.300783	0.0366045	0.108976	3.24954	3.69821	1.88128e-06	0.208314	1	NC	0.0116865	.
USB1	0.76092	3.10451e-05	4.09573	0.364986	0.363873	2.86956	3.38141	0.000834151	1	1	NC	1	.
MMP15	0.00310686	0.000301077	17.8893	0.199212	0.0106559	3.05825	3.54837	0	1	1	NL_3	0	.
CSNK2A2	0.119736	-0.000158659	-0.0324555	0.0108814	0.0365448	1.00251	1.00501	0.12039	1	1	NC	1	kinase
CCDC113	1.57704e-06	-0.000487195	48.6247	0.0075569	0.0192713	3.73312	3.957	0	0.0124996	1	NL_4	0	.
GINS3	5.88774e-26	-0.00104714	-0.0432757	0.000875776	0.00393935	1.00343	1.00684	0	7.17892e-22	1	LD	0	.
NDRG4	6.00882e-07	0.000506222	7.13003	0.0112566	0.00454481	2.81386	3.32901	0	0.00489478	1	NL_3	0	.
SETD6	0.00109227	-0.000332352	-4.91849	0.28937	0.00973699	3.1097	3.59076	0.000209857	1	1	NC	0.841737	.
CNOT1	8.35168e-19	-0.000886855	-8.96077	0.000620888	0.000187135	2.39927	2.90407	0	9.48667e-15	1	LD	0	.
SLC38A7	0.00164641	0.000320395	23.5298	0.294077	0.00945666	3.02086	3.51668	0	1	1	NL_3	0	.
GOT2	0.000703796	0.00034475	-4.11204	3.32792e-05	7.34371e-05	3.05044	3.54182	0.000134287	1	0.803329	NC	0.568436	.
CDH8	0.000744624	0.000343182	-6.39423	0.979999	0.100394	1.88498	2.32262	0.0026052	1	1	NC	1	.
CDH11	0.735136	3.45168e-05	11.8295	0.119939	0.243711	2.85271	3.36569	4.53758e-05	1	1	NC	0.215943	.
BEAN1	1.94047e-08	-0.000568846	12.5794	0.414253	0.149222	2.99484	3.4942	0	0.000171421	1	NL_4	0	.
TK2	2.7489e-25	-0.00103337	-8.30646	0.762805	0.930286	2.19664	2.6803	0	3.33277e-21	1	LD	0	.
