## SupplementalTables for "The Alzheimer’s disease neurodegenerative cascade reconstructed in human L2/3 excitatory neurons": Zielonka2026_SuppTable8.xlsx (part 2 of 2)

### Sheet: SuppTable8_classification_genes (continued)
gene	lm_pval	lm_coef	dbic_lg	bp_pval	white_pval	gam_edf	gam_refdf	gam_pval	adj_lm	adj_white	classification	adj_gam	note
CMTM2	3.42726e-27	-0.00107198	5.56643	7.96012e-08	1.08597e-08	3.25969	3.70553	0	4.21656e-23	0.000138298	NL_2	0	.
CMTM3	3.97605e-21	-0.000942393	-3.996	8.91082e-05	0.000190683	3.036	3.5296	0	4.63846e-17	1	LD	0	.
CMTM4	2.57825e-06	0.000477218	-5.14544	0.905237	0.987614	2.19949	2.6835	6.64535e-06	0.0201259	1	NC	0.0374798	.
DYNC1LI2	0.11428	0.000161038	3.3236	0.00180228	0.00241876	3.03556	3.52922	0.000269397	1	1	NC	1	.
NAE1	6.74289e-29	-0.00110519	2.18488	0.0164403	4.10915e-05	3.68598	3.9411	0	8.40299e-25	0.460266	NL_5	0	.
CA7	0.27039	0.000112424	0.673995	0.303964	0.00783742	3.14472	3.61877	0.00119455	1	1	NC	1	.
PDP2	0.00195594	0.000315256	-0.0302715	0.0767595	0.178934	1.00233	1.00465	0.00198206	1	1	NC	1	phosphatase
CES2	2.48806e-07	0.000523016	4.25062	0.549152	0.000243203	3.00541	3.50337	0	0.00207554	1	NL_3	0	.
CES3	0.0356184	-0.000214171	-0.00432159	0.876838	0.972953	1.00032	1.00064	0.0356545	1	1	NC	1	.
CES4A	2.93747e-20	-0.00092207	71.6736	0.938821	6.40259e-05	3.68974	3.94245	0	3.39542e-16	0.704348	NL_5	0	.
CBFB	2.01982e-06	0.000482197	-2.05767	0.751196	0.479136	2.71756	3.23545	5.80211e-07	0.0158738	1	NC	0.00393264	.
C16orf70	0.582282	5.61194e-05	21.3882	0.000215945	2.08061e-09	3.68962	3.94241	2.26114e-07	1	2.67358e-05	NL_3	0.00159795	.
TRADD	0.0771592	-0.000180199	12.4165	0.975734	0.264781	3.11762	3.59716	3.98062e-06	1	1	NC	0.0233605	.
HSF4	0.000618601	-0.000348315	54.1926	0.352545	8.56484e-07	3.75472	3.9635	0	1	0.0105108	NL_4	0	.
NOL3	0.00168608	-0.000319689	10.1539	0.481887	0.492123	3.15742	3.62876	6.0541e-07	1	1	NL_4	0.00408954	.
KIAA0895L	1.68671e-08	-0.000571257	28.3177	0.452722	6.27393e-05	3.65486	3.92936	0	0.000149493	0.690948	NL_4	0	.
E2F4	0.0647308	0.000188312	-5.11379	0.0145874	0.0190521	2.99071	3.4906	0.00734593	1	1	NC	1	.
ELMO3	0.0795281	0.000178776	-0.00646609	0.131477	0.281904	1.00047	1.00095	0.0796224	1	1	NC	1	.
LRRC29	0.532164	-6.37345e-05	-4.41031	0.0855769	0.0309267	1.48845	1.81862	0.564473	1	1	NC	1	.
TMEM208	0.0618634	-0.000190364	7.3092	0.000734432	0.0014079	3.29158	3.72809	2.62158e-05	1	1	NC	0.131289	.
FHOD1	0.370802	-9.12988e-05	-0.0267326	0.399769	0.533988	1.00199	1.00397	0.371871	1	1	NC	1	.
SLC9A5	0.420758	8.21343e-05	19.8858	0.731688	0.155371	3.0086	3.50613	1.05348e-06	1	1	NL_3	0.00681391	.
LRRC36	6.9854e-11	-0.000658648	-3.91886	0.304988	0.193863	1.41367	1.71117	0	6.75767e-07	1	LD	0	.
ZDHHC1	0.0843944	0.000175956	1.17288	0.398923	0.124323	2.76447	3.28147	0.000911718	1	1	NC	1	.
HSD11B2	2.23473e-17	0.000850668	-8.05236	0.00283601	0.00283956	3.4853	3.84918	0	2.48279e-13	1	LI	0	.
ATP6V0D1	1.066e-05	0.00044721	0.940518	0.00192953	0.0002831	2.75371	3.27099	7.08542e-07	0.0788733	1	NC	0.00473093	.
CTCF	1.47554e-10	0.000647451	-0.43957	0.700595	0.888115	1.03747	1.0739	0	1.41357e-06	1	LI	0	.
ACD	0.00818066	0.000269377	-0.038434	0.782068	0.849818	1.00312	1.00624	0.0082943	1	1	NC	1	.
PARD6A	0.00909906	0.0002657	4.8647	0.00605084	0.000147658	3.00125	3.49977	2.3194e-05	1	1	NC	0.117431	.
ENKD1	2.72726e-11	0.000672457	-7.04463	0.925686	0.132424	1.99938	2.45599	0	2.66644e-07	1	LI	0	.
C16orf86	1.47207e-09	-0.000611679	-4.31011	0.115714	0.23626	3.42083	3.8121	0	1.36373e-05	1	LD	0	.
GFOD2	1.00332e-07	0.000539775	-4.10439	0.0867983	0.00988457	2.31759	2.81478	4.98434e-07	0.000856031	1	LI	0.00341676	.
RANBP10	1.83758e-09	-0.000608116	-3.64779	0.382645	0.29406	1.37709	1.65661	3.87187e-07	1.69535e-05	1	LD	0.00269095	.
TSNAXIP1	0.000673878	-0.000345954	10.2447	0.0253049	3.22511e-05	3.69991	3.94604	2.38128e-07	1	0.364502	NL_4	0.00167952	.
CENPT	0.663082	-4.44496e-05	-4.86236	0.100022	0.00711437	3.26936	3.71245	0.020865	1	1	NC	1	.
THAP11	2.77695e-09	0.000601424	-4.01107	0.00104508	0.00168123	1.41671	1.71565	1.83151e-07	2.54535e-05	1	LI	0.00129964	.
NUTF2	0.00193975	0.000315506	-4.33424	0.00578192	0.000640318	2.762	3.27907	0.000404094	1	1	NC	1	.
EDC4	0.000200919	-0.000378093	31.3716	0.455281	0.00198216	3.38283	3.7887	0	1	1	NL_2	0	.
PSKH1	2.37554e-06	-0.000478894	-5.80595	0.0437612	0.110333	1.73437	2.14103	1.29426e-05	0.0185862	1	NC	0.0691137	kinase
DUS2	5.65383e-23	-0.000984008	-0.943398	0.0296013	0.0322529	2.91137	3.41986	0	6.72297e-19	1	LD	0	.
DDX28	0.028611	0.000223074	7.26122	0.00120918	0.00145363	3.03998	3.53298	2.0584e-05	1	1	NC	0.105081	.
NFATC3	0.00807154	0.000269838	18.0515	0.871104	0.458657	3.14118	3.61597	0	1	1	NL_1	0	.
PLA2G15	0.0923871	-0.000171598	10.8623	0.71786	0.00758959	3.65858	3.93081	7.71087e-06	1	1	NC	0.0430086	.
SLC7A6	2.22609e-28	-0.00109523	34.746	0.0257482	0.00356646	3.43757	3.82206	0	2.76436e-24	1	NL_5	0	.
SLC7A6OS	4.5161e-29	-0.00110851	-9.02029	1.59003e-05	9.896e-07	2.99376	3.49326	0	5.63383e-25	0.0121196	LD	0	.
PRMT7	7.96962e-14	-0.000752214	4.104	1.61392e-05	1.38112e-06	3.6396	3.92325	0	8.28601e-10	0.0168262	NL_5	0	.
SMPD3	0.699352	3.9403e-05	3.53968	0.58903	0.855076	2.77053	3.28736	0.00136544	1	1	NC	1	.
ZFP90	0.000579163	-0.000350122	-2.26972	0.0227657	0.00487821	2.79674	3.31265	7.19458e-05	1	1	NC	0.326994	.
CDH3	0.55928	-5.9573e-05	-5.0216	2.30215e-07	4.73975e-08	2.26696	2.75879	0.08642	1	0.000598251	VI	1	.
CDH1	0.31264	-0.000102997	-5.86928	0.568716	0.29474	1.76618	2.18012	0.331237	1	1	NC	1	.
TANGO6	0.083414	-0.000176513	-0.00161695	0.00057951	0.0025085	1.00012	1.00024	0.0834384	1	1	NC	1	.
SNTB2	0.35222	-9.49003e-05	25.0052	0.836405	0.375622	3.0739	3.56143	0	1	1	NL_1	0	.
VPS4A	5.7306e-05	0.000408959	-7.8588	8.76773e-05	1.0054e-05	2.94212	3.44763	9.28125e-05	0.393005	0.11729	NC	0.409303	.
COG8	0.367332	9.19626e-05	-7.27481	0.471593	0.462892	2.05311	2.51771	0.384548	1	1	NC	1	.
NIP7	0.0852669	0.000175465	4.51453	0.000939307	0.00174769	3.24363	3.69392	0.000104385	1	1	NC	0.453762	.
TERF2	0.234273	0.000121319	8.16485	2.45619e-05	8.99177e-05	2.90968	3.41832	8.95778e-05	1	0.977135	NC	0.396382	.
CYB5B	0.667553	-4.38219e-05	-0.989039	0.504464	0.779952	3.07349	3.56108	0.00478074	1	1	NC	1	.
NFAT5	0.562572	5.90746e-05	17.6864	0.284766	0.558636	2.94988	3.45457	3.07355e-06	1	1	NC	0.0183982	.
NQO1	2.69257e-23	-0.000991058	-6.01704	0.0353548	0.000425273	3.02318	3.51866	0	3.21116e-19	1	LD	0	.
NOB1	1.20773e-05	-0.000444478	-0.0140976	0.043746	0.0290368	3.16677	3.63604	1.10419e-06	0.0888646	1	NC	0.00711769	.
WWP2	0.407909	8.44262e-05	11.2353	0.180872	0.171397	2.94495	3.45016	3.43456e-05	1	1	NC	0.168087	.
PDPR	0.0798635	-0.000178577	0.574991	0.000152607	7.93403e-10	2.82763	3.34209	0.000928775	1	1.02397e-05	VI	1	.
EXOSC6	3.83366e-14	0.00076159	-0.0888038	4.62564e-06	2.47216e-05	1.00728	1.01452	0	4.01001e-10	0.28195	LI	0	.
AARS	0.0354389	0.000214379	2.64686	0.804227	0.936812	3.28875	3.72612	0.000137124	1	1	NC	0.579077	.
DDX19A	2.85661e-19	-0.000898312	15.322	0.00447267	0.00260828	2.99498	3.49432	0	3.26196e-15	1	NL_2	0	.
ST3GAL2	3.23966e-12	0.000702688	56.7491	0.373663	1.83201e-05	3.7316	3.95652	0	3.24711e-08	0.21048	NL_1	0	.
COG4	0.0379772	-0.00021151	31.1827	0.328273	0.318802	3.28098	3.72067	0	1	1	NL_4	0	.
SF3B3	0.148594	0.000147314	-10.0768	1.01191e-08	3.94376e-08	2.79487	3.31084	0.169762	1	0.000498374	VI	1	.
IL34	1.08858e-07	0.000538291	-6.94356	0.360334	0.00555384	2.53696	3.05107	5.23996e-07	0.00092758	1	LI	0.00357942	.
VAC14	0.0513104	0.000198668	0.261944	0.777563	0.392316	2.8199	3.33475	0.000705272	1	1	NC	1	.
HYDIN	2.86431e-15	0.000793862	-3.99804	0.0195409	0.0627457	1.42422	1.72665	0	3.06653e-11	1	LI	0	.
CMTR2	3.34724e-05	-0.000421543	-9.72621	0.633267	0.256393	2.93606	3.44219	0.000138214	0.236382	1	NC	0.582896	.
ZNF19	2.81227e-19	-0.000898478	-0.953582	0.00798119	0.00150167	2.68331	3.20133	0	3.21189e-15	1	LD	0	.
MARVELD3	1.77504e-16	-0.00082694	-0.00291471	0.00523111	0.0136524	1.00021	1.00043	0	1.94331e-12	1	LD	0	.
PHLPP2	1.01256e-12	-0.000718626	3.45216	0.485934	0.140674	3.78196	3.97098	0	1.02734e-08	1	NL_5	0	phosphatase
AP1G1	1.51926e-10	-0.000647009	-6.24709	0.00348916	4.18263e-09	1.95189	2.40099	0	1.45469e-06	5.35753e-05	LD	0	.
IST1	0.0179104	-0.000241235	-0.444815	0.955265	0.00612642	3.56269	3.88904	0.00037303	1	1	NC	1	.
ZNF821	1.25833e-13	-0.000746299	28.3787	0.000564624	9.54141e-07	3.62167	3.91578	0	1.30438e-09	0.011693	NL_5	0	.
PKD1L3	3.0849e-17	-0.000847025	17.8009	8.40243e-06	6.06495e-07	3.06248	3.55192	0	3.42023e-13	0.00747626	NL_2	0	.
DHODH	1.83586e-18	-0.000878336	-6.51493	0.0284088	0.00534639	3.44251	3.82495	0	2.07581e-14	1	LD	0	.
TXNL4B	3.072e-07	0.000519049	-5.91085	0.218398	0.0102208	2.23618	2.72454	1.69721e-06	0.00255037	1	LI	0.0106194	.
DHX38	0.0682674	-0.000185882	15.4314	0.0675287	0.000905415	3.58843	3.90111	1.07341e-06	1	1	NL_4	0.00693533	.
PMFBP1	7.50926e-08	0.000545015	24.5981	0.00784782	2.77791e-05	3.13295	3.60944	0	0.000644444	0.315682	NL_1	0	.
ZFHX3	0.000907645	-0.000337624	-9.31106	0.00633669	0.0225535	2.76911	3.28598	0.00252942	1	1	NC	1	.
AC140912.1	0.000190054	-0.00037951	8.86614	5.91462e-06	3.10827e-05	3.37758	3.78537	1.065e-07	1	0.351701	NL_4	0.00075977	.
PSMD7	0.0108977	-0.000259369	10.8382	0.000907016	0.000655419	3.27794	3.71853	2.13042e-06	1	1	NC	0.0131021	.
NPIPB15	0.575964	5.70614e-05	-9.01369	0.153246	0.00350092	2.83955	3.35333	0.15727	1	1	NC	1	.
GLG1	8.48112e-05	0.000399551	-6.05588	0.00346384	0.000460385	1.84029	2.26959	0.000328937	0.572136	1	NC	1	.
RFWD3	3.10661e-05	-0.000423261	-0.010293	0.0430665	0.0151105	1.00082	1.00163	3.14629e-05	0.220134	1	NC	0.155206	.
MLKL	0.00734947	-0.000273037	-0.0013401	0.823551	0.133504	1.0001	1.0002	0.00735261	1	1	NC	1	.
FA2H	0.0230689	0.000231562	-0.00584899	0.0235434	0.0754258	1.00046	1.00092	0.0231063	1	1	NC	1	.
WDR59	2.25608e-09	-0.0006048	-4.67016	0.00535653	0.0153112	1.53194	1.8788	0	2.07401e-05	1	LD	0	.
ZNRF1	0.000164892	-0.000383107	-8.47953	0.472229	0.671331	2.89836	3.40798	0.000456167	1	1	NC	1	.
LDHD	0.00223162	-0.000311273	13.9287	0.970515	0.051038	2.91882	3.42662	3.01694e-07	1	1	NL_4	0.00211578	.
ZFP1	0.290932	-0.000107726	-6.54786	5.66266e-05	0.000270148	2.92649	3.43357	0.047385	1	1	NC	1	.
BCAR1	5.45439e-27	0.00106797	-0.0338362	0.0374371	0.0223122	1.00258	1.00516	0	6.69854e-23	1	LI	0	.
CFDP1	0.100723	0.000167364	-4.24326	0.0838194	0.0794806	1.46303	1.78268	0.175093	1	1	NC	1	.
TMEM231	1.4763e-29	-0.00111771	27.7191	0.0156675	0.00455509	3.205	3.66529	0	1.84759e-25	1	NL_2	0	.
GABARAPL2	0.434698	7.96939e-05	-4.88758	2.29616e-05	2.58741e-06	2.85927	3.37183	0.0265298	1	0.0311266	NC	1	.
ADAT1	2.91218e-06	-0.000474715	49.8571	0.691452	0.625062	3.63072	3.91959	0	0.0226393	1	NL_4	0	.
KARS	0.0127957	0.000253625	-0.0517206	1.77563e-05	9.9758e-05	3.16399	3.63388	0.000238278	1	1	NC	0.942388	.
TERF2IP	0.197745	0.000131366	5.60569	1.70374e-06	7.53558e-06	3.49282	3.85329	0.000138165	1	0.0885054	NC	0.582896	.
CNTNAP4	0.0978278	-0.000168802	-4.99131	0.932963	0.219475	2.60448	3.12124	0.0206857	1	1	NC	1	.
MON1B	3.03464e-06	-0.000473865	-6.0423	0.146609	0.305789	2.07664	2.54458	1.44149e-05	0.0235518	1	NC	0.0761397	.
SYCE1L	2.65407e-07	-0.000521804	-5.74803	0.331056	0.618546	2.36397	2.86565	1.04461e-06	0.00221061	1	LD	0.00676071	.
ADAMTS18	0.179655	-0.00013685	-0.825704	0.517975	0.753035	1.07196	1.1401	0.203939	1	1	NC	1	.
NUDT7	6.49896e-10	-0.000624635	43.8128	0.000138405	0.000250015	3.22178	3.67784	0	6.09732e-06	1	NL_4	0	.
VAT1L	0.000197155	0.000378576	-4.61512	0.97597	0.997674	2.43734	2.94519	0.000108328	1	1	NC	0.468409	.
WWOX	0.243446	-0.000118974	9.94716	0.0549583	0.0874098	3.01753	3.51382	3.39903e-05	1	1	NC	0.166416	.
DYNLRB2	2.04076e-10	-0.000642532	39.8157	5.93517e-09	5.79793e-10	3.45092	3.82984	0	1.94709e-06	7.4915e-06	NL_4	0	.
CDYL2	1.42199e-05	-0.00044088	1.33318	0.00229894	0.00217399	2.85352	3.36645	6.60041e-07	0.104033	1	NC	0.00443217	.
CMC2	4.70094e-35	-0.00121581	-7.8365	0.131286	0.171781	3.29748	3.73219	0	6.0393e-31	1	LD	0	.
CENPN	0.130182	0.00015433	-0.011239	0.0811787	0.054615	1.00082	1.00163	0.130407	1	1	NC	1	.
ATMIN	1.88816e-09	0.000607678	0.35507	0.00479641	4.06005e-06	3.01835	3.51453	0	1.74126e-05	0.0483389	LI	0	.
GAN	0.0570436	0.000193998	40.3126	0.0817005	0.0674383	3.20325	3.66397	0	1	1	NL_3	0	.
CMIP	6.39297e-14	0.000755052	-9.55581	0.0942266	0.0161421	2.90582	3.4148	0	6.66083e-10	1	LI	0	.
PLCG2	1.87953e-06	-0.000483656	-4.85138	0.000169318	0.000401186	3.05714	3.54744	1.26097e-06	0.0148201	1	NC	0.00806183	.
MPHOSPH6	6.89095e-21	-0.000936855	-4.55849	0.0959982	0.220114	2.37182	2.87421	0	8.01968e-17	1	LD	0	.
CDH13	0.00979523	0.000263128	-7.67621	0.973359	0.269436	2.20629	2.69112	0.023623	1	1	NC	1	.
HSBP1	0.00452676	0.000289105	-0.934463	8.31284e-06	3.37786e-06	2.98873	3.48888	0.000156188	1	0.0403857	NC	0.650522	.
MLYCD	4.10257e-18	-0.000869542	-5.3793	0.00103189	0.0045849	2.47228	2.98262	0	4.61827e-14	1	LD	0	.
NECAB2	0.000824191	0.000340342	-0.0508231	0.0945036	0.225834	1.00406	1.0081	0.000846039	1	1	NC	1	.
SLC38A8	0.535901	6.31547e-05	-0.00828823	0.566518	0.109386	1.00063	1.00126	0.536364	1	1	NC	1	.
MBTPS1	0.915696	1.08008e-05	-3.02678	0.100332	0.124606	2.52702	3.04063	0.0295672	1	1	NC	1	.
HSDL1	0.0550104	0.000195607	-5.20001	4.13515e-05	0.000142045	1.61221	1.98597	0.10272	1	1	NC	1	.
DNAAF1	9.9232e-17	-0.000833675	6.19833	0.0352932	0.0354179	3.43489	3.82048	0	1.09145e-12	1	NL_5	0	.
TAF1C	1.55109e-06	-0.000487528	4.34336	0.483626	0.000227305	3.66653	3.93388	0	0.0123017	1	NL_4	0	.
WFDC1	0.0423844	-0.000206894	-0.0178682	0.660405	0.889823	1.00146	1.00292	0.0425715	1	1	NC	1	.
ATP2C2	0.000237603	-0.00037379	-3.08926	0.11461	0.14959	2.35493	2.85577	0.000103682	1	1	NC	0.451226	.
COTL1	0.195981	-0.000131884	20.9623	0.00424687	0.000323553	3.27415	3.71584	1.18641e-07	1	1	NL_4	0.000845195	.
KLHL36	4.46986e-23	0.000986247	-4.67613	0.0351382	0.000114097	1.53398	1.88159	0	5.32047e-19	1	LI	0	.
USP10	0.34118	-9.70973e-05	-1.37445	0.442663	0.195242	2.55396	3.06886	0.00962799	1	1	NC	1	.
CRISPLD2	0.0507699	0.000199131	-7.85061	0.153585	0.305117	2.31452	2.81139	0.0712663	1	1	NC	1	.
ZDHHC7	2.45269e-08	-0.000564793	5.49001	0.00516604	0.00892017	3.2873	3.72511	0	0.000215763	1	NL_4	0	.
KIAA0513	1.81305e-09	0.000608332	-0.0459293	0.0725279	0.194613	1.00372	1.00744	0	1.67308e-05	1	LI	0	.
GSE1	7.38424e-06	0.000455154	-6.20218	0.617161	0.0422208	2.89795	3.4076	1.1425e-05	0.0555073	1	NC	0.0617523	.
GINS2	0.0052284	-0.000284407	-6.29065	0.361008	0.657519	2.19532	2.67882	0.00703669	1	1	NC	1	.
C16orf74	0.417408	8.27279e-05	-4.25176	0.401705	0.283115	1.46392	1.78395	0.500667	1	1	NC	1	.
EMC8	0.223843	0.000124066	-3.12825	0.0683428	0.0653134	2.91938	3.42713	0.00853243	1	1	NC	1	.
COX4I1	0.736557	3.43245e-05	0.379655	0.000270221	0.000171369	3.10673	3.58836	0.00239294	1	1	NC	1	.
MTHFSD	1.92803e-25	-0.00103656	-6.79135	0.00184476	0.00430467	2.13401	2.60975	0	2.34062e-21	1	LD	0	.
C16orf95	0.00152914	0.000322576	33.3021	0.856678	0.730231	3.41593	3.80915	0	1	1	NL_1	0	.
FBXO31	0.409693	-8.41053e-05	39.7521	0.00304437	0.000100318	3.42538	3.81483	0	1	1	NL_1	0	.
MAP1LC3B	1.12147e-05	0.000446102	-1.16152	0.0147339	0.000176178	2.69478	3.2128	1.5288e-06	0.0828542	1	NC	0.00965438	.
ZCCHC14	0.000774763	0.000342074	14.2533	0.227187	0.455808	2.99692	3.496	0	1	1	NL_1	0	.
JPH3	1.29946e-26	0.00106043	-4.71683	0.00281277	0.0011759	1.53133	1.87796	0	1.59197e-22	1	LI	0	.
KLHDC4	1.39168e-08	-0.000574549	-5.48521	0.102315	0.0142424	2.502	3.01421	0	0.000123832	1	LD	0	.
SLC7A5	1.80971e-12	0.000710715	-0.0640084	0.00865297	0.00659624	1.00523	1.01044	0	1.8269e-08	1	LI	0	.
CA5A	2.37615e-12	-0.000706973	-5.13913	0.0161185	0.00525406	1.59692	1.96592	0	2.39064e-08	1	LD	0	.
BANP	2.71222e-14	0.000765981	-4.61768	0.000622083	0.000137081	3.20419	3.66468	0	2.84892e-10	1	LI	0	.
ZNF469	0.0129219	0.00025327	26.7502	0.518969	0.00652204	3.14212	3.61671	0	1	1	NL_1	0	.
ZFPM1	0.000935988	-0.000336754	-3.50261	0.165676	0.243408	2.36286	2.86443	0.000365421	1	1	NC	1	.
ZC3H18	1.2756e-06	0.000491439	-0.00267198	0.721807	0.381669	1.00021	1.00041	2.02481e-06	0.0101678	1	NC	0.0125032	.
MVD	0.118631	-0.000159134	5.48599	0.00967628	6.55283e-06	3.09319	3.57732	0.000106818	1	0.077153	NC	0.462948	.
SNAI3.AS1	1.36971e-08	-0.00057482	18.4873	0.101177	0.049308	3.21061	3.66951	0	0.000121905	1	NL_4	0	.
SNAI3	2.72329e-21	-0.000946182	-2.69437	0.207908	0.16505	3.35656	3.77187	0	3.18353e-17	1	LD	0	.
RNF166	0.000204978	0.000377582	-8.9895	0.284192	0.120724	2.9939	3.49338	0.000427439	1	1	NC	1	.
CTU2	0.172726	0.000139059	-9.91552	0.00389704	0.00892374	3.15942	3.63032	0.128216	1	1	NC	1	.
APRT	0.8155	-2.38076e-05	2.99194	0.0248701	0.00987475	3.20573	3.66584	0.000728044	1	1	NC	1	.
GALNS	4.10597e-05	-0.000416803	-1.82211	0.947431	0.2423	2.71596	3.23386	4.99919e-06	0.286269	1	NC	0.0287503	.
TRAPPC2L	0.0243166	0.000229508	4.32239	0.0077923	0.00108238	3.25964	3.7055	4.63675e-05	1	1	NC	0.220199	.
CBFA2T3	2.23774e-10	0.000641127	-6.05891	0.125912	0.1085	3.04057	3.53348	0	2.13167e-06	1	LI	0	.
ACSF3	3.4162e-11	-0.000669177	-0.418164	9.01022e-05	0.00039066	1.03535	1.06976	0	3.33046e-07	1	LD	0	.
ZNF778	5.8361e-07	-0.000506786	1.5967	0.353099	0.0251353	3.0435	3.53596	0	0.00475619	1	LD	0	.
ANKRD11	1.1437e-14	0.000776819	-6.2133	0.0257923	0.0570636	2.59695	3.11349	0	1.21072e-10	1	LI	0	.
SPG7	2.23458e-13	-0.000738788	27.8767	0.000268251	6.03948e-06	3.43713	3.8218	0	2.30363e-09	0.0712901	NL_5	0	.
RPL13	0.423532	8.16449e-05	-8.06304	0.00926086	0.0291535	2.36363	2.86527	0.270141	1	1	NC	1	.
CPNE7	0.0492069	-0.000200492	27.102	0.427645	0.182214	3.09903	3.58209	0	1	1	NL_4	0	.
CHMP1A	4.20367e-11	0.000666142	-0.976578	0.000146178	0.000563812	3.03572	3.52937	0	4.08639e-07	1	LI	0	.
SPATA33	0.00116121	-0.000330593	4.86313	0.108404	0.00609101	2.97804	3.4795	4.72651e-06	1	1	NC	0.0273239	.
CDK10	0.184702	0.000135281	-6.86133	0.0295771	0.00168954	3.38489	3.78999	0.0333979	1	1	NC	1	kinase
SPATA2L	0.0496608	-0.000200093	-5.46122	0.555684	0.0161552	3.26669	3.71055	0.00404669	1	1	NC	1	.
VPS9D1	6.56219e-19	-0.000889445	56.133	0.00246902	4.89217e-05	3.6173	3.91391	0	7.46318e-15	0.544156	NL_5	0	.
VPS9D1.AS1	1.72386e-31	-0.00115341	-9.17497	2.45202e-07	4.73111e-07	2.6276	3.14495	0	2.17827e-27	0.00585191	LD	0	.
ZNF276	3.45692e-10	-0.000634453	12.9551	0.00278485	5.93605e-07	3.66692	3.93403	0	3.27163e-06	0.00731914	NL_5	0	.
FANCA	0.00031533	-0.000366422	-7.3345	4.43612e-07	1.5495e-06	2.50227	3.0145	0.000477124	1	0.0188403	NC	1	.
SPIRE2	8.31435e-07	-0.000499897	-1.00121	0.101765	0.0951543	1.08781	1.16994	2.58008e-06	0.00670636	1	LD	0.0156662	.
TCF25	0.00155616	0.00032206	50.7495	0.00541249	7.55795e-08	3.61691	3.91374	0	1	0.00095079	NL_3	0	.
MC1R	0.763934	-3.06417e-05	13.8273	0.961834	0.411738	3.5707	3.89286	6.92218e-06	1	1	NC	0.0389649	.
DEF8	1.16488e-08	0.000577577	-1.77162	0.187224	0.0792399	2.63638	3.1539	0	0.000103931	1	LI	0	.
CENPBD1	0.00168848	0.000319646	2.23819	0.0893286	0.0678399	3.03529	3.529	1.57431e-05	1	1	NC	0.0825096	.
DBNDD1	8.38284e-08	0.000543031	28.3935	0.000428603	3.2184e-05	3.23359	3.68657	0	0.000717403	0.363776	NL_3	0	.
GAS8	2.04111e-11	-0.000676653	26.4391	0.00459594	0.00601869	3.36292	3.77599	0	2.00253e-07	1	NL_5	0	.
FAM157C	1.4645e-05	0.000440228	20.1972	0.0108377	1.25058e-07	3.26275	3.70772	0	0.106967	0.00156648	NL_3	0	.
DOC2B	3.54196e-07	0.000516354	-6.62472	0.0225458	0.0365809	1.98171	2.43558	3.82714e-06	0.00292814	1	LI	0.0225151	.
RPH3AL	0.0365827	-0.000213065	13.4337	0.591866	0.423418	2.8984	3.40802	3.13569e-06	1	1	NC	0.0187514	.
C17orf97	0.00154378	0.000322296	-2.93325	0.0784521	0.167833	3.13952	3.61466	0.00018246	1	1	NC	0.744985	.
VPS53	0.650968	4.61591e-05	-0.0536084	0.152671	0.0512406	1.00438	1.00874	0.655226	1	1	NC	1	.
GEMIN4	0.0698685	0.000184816	-3.73733	0.0246496	0.070393	2.98195	3.48294	0.00547879	1	1	NC	1	.
GLOD4	0.343323	9.66673e-05	7.10165	6.07128e-05	0.000282555	3.48007	3.8463	8.7233e-05	1	1	NC	0.387489	.
NXN	0.0204519	0.000236203	-7.16384	2.44628e-05	2.45572e-06	2.17929	2.66082	0.0344163	1	0.0295865	NC	1	.
TIMM22	0.0495028	0.000200231	-1.73442	0.0630809	0.00888426	2.92066	3.42829	0.00124894	1	1	NC	1	.
ABR	7.25026e-21	0.000936341	-5.73174	2.96407e-06	5.24416e-06	2.05879	2.52421	0	8.4345e-17	0.0620804	LI	0	.
AC016292.1	0.00113563	-0.000331234	-0.00896656	0.0392994	0.0304173	1.00066	1.00132	0.00114019	1	1	NC	1	.
AC144836.1	0.000475606	0.000355478	-3.21637	0.328357	0.0479403	1.32107	1.5703	0.00194323	1	1	NC	1	.
YWHAE	4.36999e-13	0.000729912	-5.7354	0.000800624	0.00103641	2.72318	3.24101	0	4.47662e-09	1	LI	0	.
CRK	4.44868e-07	0.000512009	-1.08254	0.656675	0.653761	2.90548	3.41449	0	0.00365548	1	LI	0	.
MYO1C	0.0161393	-0.000245126	22.2952	0.0190565	0.000261376	3.15647	3.62801	0	1	1	NL_4	0	.
INPP5K	0.00162519	0.000320779	14.8917	0.926506	0.506892	3.29812	3.73263	0	1	1	NL_3	0	phosphatase
PITPNA.AS1	0.000183719	-0.000380372	7.67058	0.0151521	0.0490712	3.34632	3.76517	2.22608e-07	1	1	NL_4	0.00157495	.
PITPNA	0.0256039	0.000227483	25.2661	0.335835	0.490104	3.1897	3.65369	0	1	1	NL_3	0	.
SLC43A2	3.88072e-19	0.000895057	-5.89823	0.0397042	0.052298	1.96517	2.41642	0	4.42557e-15	1	LI	0	.
SCARF1	1.36052e-22	-0.000975585	-1.8878	0.000297987	1.38417e-06	1.17238	1.32327	0	1.61195e-18	0.016862	LD	0	.
RILP	0.322658	0.000100888	9.50399	0.075056	0.000816023	2.95081	3.4554	5.81812e-05	1	1	NC	0.269961	.
PRPF8	0.469912	7.37218e-05	5.95566	0.000289256	0.00114304	3.40664	3.80349	0.000181729	1	1	NC	0.742182	.
MIR22HG	1.7557e-05	-0.000436194	12.7782	0.42766	0.476157	3.23961	3.69098	0	0.1272	1	NL_4	0	.
WDR81	0.0758374	-0.000181009	16.7868	0.307898	9.99714e-05	3.56711	3.89116	5.05114e-07	1	1	NL_4	0.00345902	.
SERPINF2	1.58299e-07	0.000531426	-0.934152	0.113879	0.152527	3.0912	3.57569	0	0.00133636	1	LI	0	.
SERPINF1	0.935245	8.28993e-06	5.57505	0.0276274	0.00193183	3.11095	3.59178	0.000285593	1	1	NC	1	.
SMYD4	0.000184368	-0.000380282	-0.0123306	0.0876882	0.0429269	1.00091	1.00181	0.000186452	1	1	NC	0.759048	.
RPA1	0.00100036	0.000334864	-3.28737	0.118495	0.000776848	2.68332	3.20134	0.000188292	1	1	NC	0.765595	.
RTN4RL1	3.41625e-10	0.000634635	45.4048	0.0136544	0.00019598	3.71687	3.95178	0	3.23348e-06	1	NL_1	0	.
DPH1	8.33367e-28	-0.00108408	-8.84184	2.72369e-05	1.04525e-05	3.14724	3.62076	0	1.03013e-23	0.121782	LD	0	.
SMG6	0.168698	-0.000140374	-5.96955	0.00241866	0.000965319	1.79236	2.21196	0.215314	1	1	NC	1	.
SRR	0.998706	-1.65468e-07	2.02797	0.194071	0.21542	2.8787	3.38988	0.00180249	1	1	NC	1	.
TSR1	0.429004	-8.06852e-05	22.059	0.0488293	0.108979	3.46167	3.83599	9.67819e-08	1	1	NL_4	0.000691023	.
SGSM2	0.378049	8.99247e-05	10.1483	0.00498054	1.90407e-05	3.57052	3.89278	2.75332e-05	1	0.218434	NC	0.137336	.
MNT	1.17772e-10	0.000650848	-2.65673	4.73978e-05	8.26704e-05	1.25274	1.46017	0	1.1325e-06	0.900281	LI	0	.
METTL16	0.340812	-9.71711e-05	11.4072	0.731141	0.936014	2.91581	3.42389	3.10154e-05	1	1	NC	0.153278	.
PAFAH1B1	8.36951e-10	-0.000620656	0.0911768	0.871657	0.950519	3.04353	3.53598	0	7.81628e-06	1	LD	0	.
CLUH	4.49253e-15	0.000788366	-6.21629	0.55004	0.157453	2.91571	3.42381	0	4.79263e-11	1	LI	0	.
RAP1GAP2	0.344317	9.64684e-05	-4.13909	2.17247e-06	3.50335e-06	2.28883	2.78303	0.0469719	1	0.0418299	NC	1	.
SPATA22	0.130125	0.000154353	-0.0217042	0.11369	0.281932	1.00165	1.0033	0.13058	1	1	NC	1	.
ASPA	0.0708936	0.000184143	-0.0039611	0.772158	0.693312	1.00031	1.00062	0.0709503	1	1	NC	1	.
TRPV3	7.07417e-08	-0.000546088	9.89112	0.0747522	0.140589	2.80955	3.3249	0	0.000607883	1	NL_2	0	.
TRPV1	1.12053e-07	-0.000537764	24.8406	0.0316249	0.0583965	3.22958	3.68361	0	0.000953796	1	NL_2	0	.
CTNS	1.15942e-11	-0.000684763	10.4592	0.0016922	0.0070515	2.95695	3.46086	0	1.14516e-07	1	NL_5	0	.
TAX1BP3	0.000762799	0.000342509	-0.0290325	0.0188295	0.0570374	1.00231	1.00462	0.000774379	1	1	NC	1	.
EMC6	0.739343	-3.39477e-05	0.50632	0.000566134	0.000247417	3.03467	3.52847	0.00235084	1	1	NC	1	.
ITGAE	0.226703	-0.000123304	-8.00328	0.0268967	0.0464828	2.32693	2.82505	0.212225	1	1	NC	1	.
CAMKK1	4.00889e-05	0.000417361	-7.98629	0.344272	0.0921863	2.34607	2.84607	0.000203719	0.279941	1	NC	0.820173	kinase
ZZEF1	9.23518e-21	-0.000933891	15.2184	0.943245	0.997338	3.05173	3.5429	0	1.07341e-16	1	NL_5	0	.
CYB5D2	2.77131e-11	-0.000672224	20.8734	0.0391839	0.00750918	3.5433	3.87955	0	2.70896e-07	1	NL_5	0	.
ANKFY1	6.36666e-28	-0.00108636	-5.36626	0.0570001	0.0966717	1.6591	2.0465	0	7.87747e-24	1	LD	0	.
UBE2G1	8.97278e-19	-0.000886083	-4.33617	0.265641	0.444393	1.46934	1.79165	0	1.01877e-14	1	LD	0	.
SPNS3	3.47105e-19	-0.000896244	-8.14973	0.000812878	0.000397301	3.05363	3.5445	0	3.96082e-15	1	LD	0	.
SPNS2	0.25126	-0.000117024	-0.0180481	0.846072	0.0239468	1.00135	1.0027	0.251823	1	1	NC	1	.
MYBBP1A	0.0379757	0.000211512	15.6327	0.248684	0.352121	3.64828	3.92675	5.94378e-07	1	1	NL_3	0.004018	.
PELP1	0.533891	-6.34662e-05	15.6937	0.040209	0.0626314	3.71121	3.9499	2.72947e-06	1	1	NC	0.0165133	.
ARRB2	0.00425296	0.000291118	-5.1155	0.48375	0.42918	3.28032	3.7202	0.000789462	1	1	NC	1	.
MED11	2.23753e-12	-0.000707801	9.53145	0.109171	0.273434	3.24813	3.69719	0	2.25274e-08	1	NL_5	0	.
PSMB6	0.747909	3.27922e-05	-5.62659	0.00304159	0.00123076	2.78465	3.30101	0.0487624	1	1	NC	1	.
PLD2	0.0274248	-0.000224763	-5.24008	0.0598733	0.1152	3.3431	3.76305	0.00338108	1	1	NC	1	.
MINK1	4.63786e-05	0.000413953	0.547395	0.0584051	0.0276806	2.64821	3.16593	2.85646e-06	0.32145	1	NC	0.0172205	kinase
SLC25A11	2.04604e-06	0.000481935	7.53032	0.00322069	3.00588e-05	3.10273	3.58511	0	0.0160737	0.340656	NL_3	0	.
RNF167	0.00056427	0.000350835	10.2061	0.00092795	0.000499209	3.28623	3.72435	1.48606e-07	1	1	NL_3	0.00105584	.
PFN1	3.22212e-09	0.000598996	-5.62027	0.00906041	9.84261e-05	2.33303	2.83176	0	2.9434e-05	1	LI	0	.
SPAG7	0.011181	0.000258458	22.9212	0.00514943	0.00879752	3.39008	3.79324	0	1	1	NL_3	0	.
CAMTA2	1.1532e-16	0.00083194	11.5142	0.0519238	0.137011	3.31902	3.74695	0	1.26656e-12	1	NL_3	0	.
INCA1	3.50302e-06	-0.000470894	-1.68416	0.960351	0.97485	3.20551	3.66567	5.22613e-07	0.0270678	1	NC	0.00357101	.
KIF1C	1.69694e-07	0.000530142	-7.44191	0.35656	0.125313	2.36848	2.87057	1.49752e-06	0.0014295	1	LI	0.00946884	.
SLC52A1	8.56405e-27	-0.00106406	-0.00310552	0.00219709	0.00200431	1.00024	1.00048	0	1.05055e-22	1	LD	0	.
ZFP3	0.313111	-0.000102897	1.98031	0.0657848	0.100139	2.59893	3.11553	0.00268071	1	1	NC	1	.
ZNF232	0.0709388	-0.000184114	-0.013494	0.586364	0.179266	1.00101	1.00201	0.0711238	1	1	NC	1	.
USP6	0.437375	7.92305e-05	-0.0231544	0.0322382	0.0684183	3.03466	3.52846	0.00214196	1	1	NC	1	.
ZNF594	0.000112094	-0.000392731	-0.0251629	0.0396427	0.000242182	1.00191	1.00383	0.000114122	0.745314	1	NC	0.491068	.
SCIMP	6.1317e-38	-0.00126342	-3.12507	0.000373573	1.88294e-05	3.4288	3.81687	0	7.94116e-34	0.216143	LD	0	.
RABEP1	1.40733e-06	-0.000489477	-0.0483098	0.00517116	0.000547621	1.00387	1.00773	1.66638e-06	0.0111869	1	NC	0.0104366	.
NUP88	1.98252e-11	-0.000677073	2.32063	2.64121e-06	2.57926e-06	3.11238	3.59294	0	1.94604e-07	0.0310362	NL_2	0	.
RPAIN	1.03151e-06	-0.000495654	20.499	0.00192344	0.00384105	3.43238	3.81899	0	0.00827068	1	NL_4	0	.
C1QBP	0.00554784	0.000282455	7.00872	9.45575e-05	4.09217e-05	3.28757	3.72529	5.21601e-06	1	0.458487	NC	0.0299451	.
DHX33	3.56321e-18	-0.000871091	-5.97022	0.266448	0.174071	1.8866	2.32453	0	4.01503e-14	1	LD	0	.
DERL2	0.859724	-1.80316e-05	-9.19257	0.000525082	0.00228995	2.92674	3.4338	0.223606	1	1	NC	1	.
MIS12	1.25079e-15	-0.000803873	7.82571	0.00811886	0.00463204	3.33124	3.75517	0	1.34997e-11	1	NL_5	0	.
NLRP1	0.000182564	0.000380532	42.7509	1.22258e-06	5.92526e-06	3.58276	3.8985	0	1	0.0699774	NL_3	0	.
WSCD1	0.00944679	0.000264394	-1.29168	0.743111	0.0514109	3.04747	3.53931	0.000324412	1	1	NC	1	.
PITPNM3	1.08927e-07	-0.00053828	-0.103861	0.451105	0.401842	2.54071	3.055	0	0.000928059	1	LD	0	.
KIAA0753	0.318892	-0.000101675	-5.87943	0.123942	0.12278	2.03759	2.49994	0.15441	1	1	NC	1	.
TXNDC17	0.152865	0.000145783	-5.1652	0.0114337	0.00732018	2.71186	3.2298	0.0182071	1	1	NC	1	.
MED31	2.20207e-05	-0.000431104	-4.77217	0.00328543	0.0129232	3.34649	3.76528	9.77063e-06	0.158087	1	NC	0.0535382	.
C17orf100	8.98534e-06	-0.000450924	14.5261	0.00456536	0.00354903	2.92231	3.42978	0	0.0670036	1	NL_2	0	.
TEKT1	0.986914	-1.67349e-06	-6.4503	0.919485	0.686926	2.84152	3.35519	0.0846942	1	1	NC	1	.
ALOX12	3.50698e-32	-0.00116585	-6.81078	2.23522e-05	1.5578e-06	2.79714	3.31303	0	4.4472e-28	0.0189376	LD	0	.
SLC16A13	4.40433e-18	-0.000868761	12.063	0.00129805	0.00560451	3.20355	3.6642	0	4.95488e-14	1	NL_5	0	.
ASGR2	0.0585591	-0.000192829	-0.00393869	0.777757	0.921311	1.00031	1.00062	0.0586091	1	1	NC	1	.
ASGR1	0.0543838	0.000196113	6.57465	0.540714	0.679045	3.32438	3.75056	3.19662e-05	1	1	NC	0.157498	.
DLG4	6.60108e-25	0.00102545	-7.03426	0.103006	0.236563	3.13426	3.61048	0	7.98599e-21	1	LI	0	.
ACADVL	2.03847e-07	0.000526739	-0.00220239	0.00670666	0.000533182	3.31805	3.74628	0	0.00170987	1	LI	0	.
DVL2	0.952167	6.12044e-06	2.4253	0.804853	0.000591265	3.49553	3.85475	0.00116639	1	1	NC	1	.
PHF23	7.77268e-05	0.000401662	3.15865	0.00187494	0.000615571	2.78742	3.30368	1.58224e-06	0.526211	1	NL_3	0.00996017	.
GABARAP	0.027831	-0.000224178	-5.94647	0.157052	0.173044	1.90986	2.35189	0.0365262	1	1	NC	1	.
ELP5	0.448609	-7.73031e-05	12.8652	0.00424272	0.0162164	3.28418	3.72292	9.48739e-06	1	1	NC	0.0521332	.
YBX2	0.561747	5.91994e-05	23.2264	0.121707	0.288892	3.19009	3.65399	6.92977e-07	1	1	NL_3	0.00463532	.
EIF5A	2.76192e-14	0.000765751	-7.39268	0.898879	0.932146	2.05186	2.51628	0	2.89974e-10	1	LI	0	.
GPS2	0.868211	-1.69303e-05	-0.0480625	0.927944	0.534135	1.00385	1.00769	0.879157	1	1	NC	1	.
NEURL4	4.03516e-12	-0.000699636	4.87194	0.29973	0.00406293	2.72315	3.24097	0	4.03435e-08	1	NL_2	0	.
TNK1	0.0017198	-0.000319101	-5.62804	0.755594	0.909209	1.68402	2.07814	0.00526058	1	1	NC	1	kinase
NLGN2	9.53529e-06	0.000449637	-3.59321	0.00047187	0.00112526	3.37124	3.78133	3.69325e-06	0.0708949	1	NC	0.0217791	.
CHRNB1	0.000723712	-0.000343975	-7.07323	0.928089	0.961265	2.82593	3.34047	0.000535046	1	1	NC	1	.
ZBTB4	6.31456e-33	0.00117906	-5.49983	0.00210915	0.000307865	1.70815	2.10844	0	8.04286e-29	1	LI	0	.
POLR2A	2.18522e-12	0.000708126	-6.9584	0.374999	0.0706484	2.18627	2.66866	0	2.20096e-08	1	LI	0	.
EIF4A1	1.01329e-06	0.000496006	-3.23333	0.0670229	0.0808175	2.41168	2.91751	9.70549e-07	0.00812661	1	LI	0.00631633	.
MPDU1	0.115868	0.000160337	2.57656	0.0221774	0.0670425	3.11253	3.59305	0.000317742	1	1	NC	1	.
SOX15	0.809872	2.45478e-05	-6.43689	0.0101636	0.0356376	2.69689	3.2149	0.0821315	1	1	NC	1	.
FXR2	4.87356e-22	0.000963193	-6.26074	0.00634747	0.000308965	2.09585	2.56647	0	5.74154e-18	1	LI	0	.
SHBG	0.283188	-0.00010947	-6.33254	0.928363	0.992226	2.72757	3.24534	0.0427644	1	1	NC	1	.
SAT2	1.89084e-12	-0.000710114	19.4124	0.377083	0.000537177	3.57915	3.89683	0	1.90767e-08	1	NL_5	0	.
ATP1B2	1.79676e-09	0.000608478	-6.59215	0.313069	0.579644	2.12526	2.59984	0	1.65877e-05	1	LI	0	.
TP53	0.686975	4.11138e-05	-0.0150205	0.858783	0.93905	1.00112	1.00224	0.688172	1	1	NC	1	.
WRAP53	0.652261	4.5976e-05	-0.0028688	0.0264814	0.00647929	1.00022	1.00044	0.652472	1	1	NC	1	.
EFNB3	9.64726e-09	0.000580769	-8.5698	1.3915e-05	5.71455e-05	2.76273	3.27978	2.22248e-07	8.64008e-05	0.631744	LI	0.00157263	.
DNAH2	7.20635e-19	-0.00088844	-8.23941	6.0234e-05	0.000101424	3.23512	3.68769	0	8.18929e-15	1	LD	0	.
KDM6B	7.89804e-25	0.00102381	-3.49369	0.0289206	0.00331262	1.35682	1.62578	0	9.54873e-21	1	LI	0	.
NAA38	1.39e-10	-0.000648352	0.485212	0.00181302	0.00405621	3.41151	3.80647	0	1.33259e-06	1	LD	0	.
CYB5D1	0.906575	1.19745e-05	-7.96283	0.206653	0.233539	2.5293	3.04302	0.26543	1	1	NC	1	.
CHD3	7.07621e-13	0.000723461	-3.22934	0.102705	0.234547	3.3272	3.75246	0	7.20712e-09	1	LI	0	.
KCNAB3	0.379124	-8.97223e-05	14.9851	0.508285	0.0803561	3.13216	3.60881	4.14619e-06	1	1	NC	0.0242552	.
TRAPPC1	0.902169	1.2542e-05	4.12062	0.11207	0.00054894	2.88566	3.3963	0.000802367	1	1	NC	1	.
CNTROB	0.000691135	-0.000345254	10.4668	0.38514	0.178906	2.92293	3.43035	5.37793e-07	1	1	NL_4	0.0036656	.
GUCY2D	0.362364	-9.29198e-05	-5.95601	0.258728	0.423249	2.56044	3.07563	0.0584945	1	1	NC	1	.
ALOX15B	0.648512	-4.65072e-05	-3.9107	0.558977	0.235942	2.73252	3.25022	0.0214568	1	1	NC	1	.
ALOX12B	5.71971e-14	-0.00075648	4.69155	3.34281e-05	2.74905e-05	3.31912	3.74701	0	5.9668e-10	0.31254	NL_5	0	.
ALOXE3	0.0738093	-0.000182274	-6.45894	0.717004	0.335387	2.30448	2.80032	0.0488611	1	1	NC	1	.
HES7	0.0336374	0.000216523	-4.83748	0.204404	0.142538	2.40063	2.90554	0.00967026	1	1	NC	1	.
PER1	1.77629e-07	0.000529296	-6.75241	0.861976	0.732718	3.04899	3.5406	8.82948e-07	0.00149439	1	LI	0.00577889	.
TMEM107	0.252614	-0.000116691	7.90751	6.77209e-06	2.77976e-05	3.66152	3.93195	6.07144e-05	1	0.315864	NC	0.280743	.
CTC1	6.4926e-10	-0.000624651	8.01414	0.0103682	2.49421e-07	3.69277	3.94353	0	6.092e-06	0.00310454	NL_5	0	.
PFAS	0.0145579	-0.00024893	6.41608	0.00119297	0.000173064	3.72836	3.9555	1.35016e-05	1	1	NC	0.0718287	.
RANGRF	0.00143903	-0.00032436	0.334557	0.230819	0.453136	3.27641	3.71745	3.01579e-05	1	1	NC	0.149523	.
NDEL1	4.44421e-07	-0.000512028	-6.70617	7.88781e-07	4.86281e-06	3.29505	3.7305	1.32865e-06	0.0036527	0.0576778	LD	0.00846481	.
MYH10	1.72243e-07	-0.000529866	8.31745	0.734856	0.233774	3.19961	3.66122	0	0.00145028	1	NL_4	0	.
PIK3R6	0.803301	2.54136e-05	-0.00908908	0.159562	0.194304	1.00066	1.00132	0.804398	1	1	NC	1	.
NTN1	1.61985e-30	-0.00113561	-0.0796064	1.02653e-09	4.41948e-09	1.00648	1.01293	0	2.03631e-26	5.65782e-05	LD	0	.
STX8	0.750234	3.24793e-05	-0.0636778	1.01424e-06	4.53623e-06	1.00516	1.01031	0.7573	1	0.0538586	NC	1	.
AC087501.1	1.96398e-27	-0.00107677	-8.91452	2.1997e-08	1.75345e-09	3.00569	3.50361	0	2.42021e-23	2.25546e-05	LD	0	.
USP43	1.68548e-06	-0.000485857	10.4374	0.303631	0.0730983	3.06758	3.55617	0	0.0133355	1	NL_4	0	.
GLP2R	0.967682	4.13392e-06	22.5299	0.032783	0.00777344	3.1267	3.60445	3.52427e-07	1	1	NL_1	0.00245923	.
RCVRN	1.91203e-06	0.000483309	-5.45077	0.0727305	0.0229071	2.2921	2.78665	5.55123e-06	0.0150687	1	NC	0.0317142	.
GAS7	2.22616e-12	0.000707871	0.70962	0.0170572	0.00860829	3.28781	3.72546	0	2.24152e-08	1	LI	0	.
MYH13	2.61393e-05	-0.000427213	-7.85384	0.536662	0.740869	2.54297	3.05737	5.53642e-05	0.186347	1	NC	0.258219	.
MYH3	0.00426242	-0.000291047	-4.99283	0.440779	0.737275	2.2338	2.72187	0.00266932	1	1	NC	1	.
SCO1	0.00361909	-0.000296273	-0.00493727	0.00166225	0.00551793	1.00037	1.00074	0.003626	1	1	NC	1	.
ADPRM	3.8186e-16	-0.000817976	8.83035	0.103708	0.0331238	3.39086	3.79374	0	4.15807e-12	1	NL_5	0	.
TMEM220	1.61857e-26	-0.00105851	-0.0429286	3.99148e-06	2.31215e-06	1.00351	1.007	0	1.98162e-22	0.0278966	LD	0	.
SHISA6	2.88046e-15	-0.000793794	-0.00277513	0.399251	0.464673	1.0002	1.0004	0	3.08353e-11	1	LD	0	.
DNAH9	6.45071e-08	-0.000547742	5.56632	0.485162	0.706342	3.11969	3.59882	0	0.000555148	1	NL_2	0	.
ZNF18	4.28812e-32	-0.00116429	17.4616	0.00110177	5.0403e-05	3.61117	3.91126	0	5.43347e-28	0.560179	NL_5	0	.
MAP2K4	0.00327183	-0.000299456	-4.58762	0.955342	0.000321244	3.17358	3.64132	0.000522064	1	1	NC	1	kinase
MYOCD	0.0401957	-0.000209133	-0.00958791	0.914685	0.993598	1.00075	1.0015	0.0402884	1	1	NC	1	.
ARHGAP44	0.0150588	-0.000247687	-1.80404	0.180272	0.0354887	3.12864	3.606	0.00040619	1	1	NC	1	.
ELAC2	6.18637e-14	-0.000755474	22.7039	0.245806	0.0117545	3.81951	3.97996	0	6.44744e-10	1	NL_5	0	.
HS3ST3A1	7.56753e-08	0.000544876	-0.00739946	0.215972	0.0366715	1.00058	1.00115	2.85085e-07	0.00064937	1	LI	0.00200158	.
COX10	6.15342e-07	-0.000505761	-9.25291	0.167376	0.37389	2.87786	3.3891	3.80192e-06	0.00501011	1	LD	0.0223781	.
HS3ST3B1	0.498996	-6.89736e-05	-0.00523532	0.350018	0.639106	1.00042	1.00084	0.499284	1	1	NC	1	.
PMP22	0.00567195	0.000281724	-0.00675298	0.993363	0.422986	1.00053	1.00105	0.00568608	1	1	NC	1	.
TEKT3	3.5504e-28	-0.0010913	4.98704	1.44533e-07	1.88274e-09	3.34292	3.76293	0	4.40214e-24	2.42121e-05	NL_2	0	.
TRIM16	2.20116e-07	-0.000525308	24.7395	0.882567	0.374381	3.10094	3.58365	0	0.00184303	1	NL_4	0	.
TBC1D26	0.333766	-9.85981e-05	4.75038	0.101029	0.157538	3.23202	3.68541	0.000283866	1	1	NC	1	.
ADORA2B	0.673672	-4.29655e-05	-0.0814154	0.389566	0.525678	1.0067	1.01337	0.680715	1	1	NC	1	.
ZSWIM7	9.11248e-17	-0.000834656	-2.18431	0.321816	0.0242985	3.18854	3.65281	0	1.00283e-12	1	LD	0	.
TTC19	4.28329e-40	-0.00129751	-8.94893	0.209989	0.112233	3.05907	3.54906	0	5.57127e-36	1	LD	0	.
NCOR1	0.00253591	-0.000307369	2.82082	0.0031545	0.00296224	3.74577	3.96087	9.56923e-06	1	1	NC	0.0525159	.
PIGL	3.45745e-21	-0.000943794	-2.56172	0.0101961	0.0112309	3.11596	3.59582	0	4.03588e-17	1	LD	0	.
CENPV	0.144539	-0.000148799	2.27879	0.0198692	0.0397637	3.42443	3.81426	0.000374483	1	1	NC	1	.
UBB	1.50779e-07	0.000532323	-5.7276	0.0364217	0.0153694	1.74538	2.15461	1.04036e-06	0.00127438	1	LI	0.00673635	.
TRPV2	0.387325	-8.81892e-05	36.1975	0.812357	0.28665	3.17924	3.64568	0	1	1	NL_4	0	.
ZNF287	1.09156e-18	-0.00088397	-4.08918	0.916511	0.0518217	2.42251	2.92921	0	1.23783e-14	1	LD	0	.
ZNF624	5.75811e-18	-0.000865804	-0.018406	2.27427e-08	7.94583e-12	1.0014	1.00279	0	6.46463e-14	1.03685e-07	LD	0	.
MPRIP	0.86758	1.70121e-05	-5.96381	0.00828213	0.000406623	1.94405	2.39186	0.316474	1	1	NC	1	.
MPRIP.AS1	7.48549e-23	-0.000981325	-0.0428172	0.0054936	0.000310019	1.00358	1.00715	0	8.88677e-19	1	LD	0	.
PLD6	1.05312e-05	0.000447475	-6.62267	0.429045	0.730847	2.68832	3.20635	1.83895e-05	0.0779941	1	NC	0.0949451	.
COPS3	0.943637	-7.21365e-06	-8.7558	0.000235351	0.000248953	2.80342	3.31904	0.178831	1	1	NC	1	.
NT5M	1.4892e-09	-0.000611493	-8.00552	6.12453e-07	3.16563e-09	2.58161	3.09764	0	1.37915e-05	4.06277e-05	LD	0	phosphatase
MED9	1.25269e-08	0.000576342	-0.00481053	0.0487792	0.141189	1.00038	1.00077	0	0.000111627	1	LI	0	.
RASD1	1.89386e-17	0.000852531	-0.00314402	0.648811	0.741861	1.00023	1.00046	0	2.10692e-13	1	LI	0	.
PEMT	0.000331287	-0.000365123	17.5908	0.799649	0.893012	2.97911	3.48045	0	1	1	NL_4	0	.
RAI1	0.00449043	0.000289365	-5.62984	0.000971632	3.3872e-05	2.3593	2.86055	0.00333877	1	0.382178	NC	1	.
SMCR5	8.70758e-20	-0.000910809	-6.04843	0.00513392	0.000127953	3.26681	3.71063	0	1.00155e-15	1	LD	0	.
SREBF1	1.64923e-05	-0.000437589	15.4259	0.00983939	0.0354046	2.94816	3.45304	0	0.119784	1	NL_4	0	.
TOM1L2	0.168651	0.000140389	12.0263	0.125477	0.0134877	3.20989	3.66897	8.00166e-06	1	1	NC	0.0444812	.
ATPAF2	1.81617e-06	-0.00048435	-5.97256	0.169616	0.08451	1.8137	2.23772	1.04391e-05	0.0143405	1	NC	0.0568827	.
GID4	0.0223436	0.0002328	-5.81565	0.270484	0.00478167	2.54498	3.05947	0.00838392	1	1	NC	1	.
DRG2	1.44831e-07	0.000533064	11.4808	0.467841	0.125734	3.20207	3.66308	0	0.00122541	1	NL_3	0	.
MYO15A	8.56043e-17	-0.000835376	11.1009	0.0206409	0.0669368	3.31097	3.74147	0	9.42674e-13	1	NL_5	0	.
ALKBH5	1.47993e-15	0.000801852	-4.74658	0.00449426	0.00874789	2.42805	2.93519	0	1.59492e-11	1	LI	0	.
LLGL1	0.0150601	-0.000247684	-0.0134508	0.618333	0.671831	1.00101	1.00202	0.0151195	1	1	NC	1	.
FLII	0.00366882	0.00029584	-0.961652	0.682383	0.277003	3.07777	3.56463	0.000133415	1	1	NC	0.565678	.
MIEF2	0.127168	0.00015555	-5.09707	0.00822025	0.030241	2.75748	3.27467	0.0155023	1	1	NC	1	.
TOP3A	2.38381e-28	-0.00109465	-8.82259	1.69188e-06	3.66972e-07	2.56473	3.0801	0	2.95926e-24	0.00454935	LD	0	.
SMCR8	1.06458e-13	0.00074847	-0.0333501	0.0445696	0.0392421	1.00253	1.00506	0	1.1045e-09	1	LI	0	.
SHMT1	2.43302e-13	-0.000737669	-6.36987	0.0426401	0.104439	1.96111	2.41171	0	2.50528e-09	1	LD	0	.
TRIM16L	9.11652e-29	-0.00110269	26.6314	0.293533	0.567835	3.25502	3.70217	0	1.13492e-24	1	NL_5	0	.
FBXW10	5.84441e-31	-0.00114375	-6.53756	3.84736e-06	9.3781e-07	3.20999	3.66904	0	7.36512e-27	0.0114947	LD	0	.
TVP23B	2.70077e-50	-0.00144426	-1.07888	0.000268531	0.000533529	3.18993	3.65387	0	3.54259e-46	1	LD	0	.
PRPSAP2	3.02858e-05	-0.000423846	1.3751	0.587361	0.126902	2.78317	3.29959	1.36209e-06	0.214757	1	NC	0.00866154	.
SLC5A10	9.03864e-09	-0.000581869	-1.05971	0.016435	0.0562344	2.7296	3.24734	0	8.10224e-05	1	LD	0	.
EPN2	3.57146e-07	0.000516196	8.77334	0.0493913	0.134074	3.58518	3.89962	0	0.00295181	1	NL_1	0	.
EPN2.AS1	1.62983e-26	-0.00105845	-0.0455362	9.98495e-06	1.83163e-05	1.00358	1.00715	0	1.99508e-22	0.210454	LD	0	.
B9D1	0.0651519	-0.000188017	-3.91992	0.000525716	0.000612697	3.02789	3.52269	0.00452243	1	1	NC	1	.
MAPK7	0.000636731	0.00034752	-5.93173	0.533731	0.820253	2.83168	3.34591	0.00030588	1	1	NC	1	kinase
RNF112	0.00317726	0.000300376	8.2157	0.00611842	0.000159214	3.47973	3.84612	2.01642e-06	1	1	NC	0.0124635	.
AC004448.2	2.5415e-08	-0.000564175	-6.14382	0.313357	0.277788	2.28757	2.78164	3.91888e-07	0.000223296	1	LD	0.00272205	.
SLC47A1	0.00837586	-0.000268566	-0.141269	0.030283	0.0394462	1.01176	1.02342	0.00881606	1	1	NC	1	.
ALDH3A2	0.032386	-0.000218072	-0.0433151	0.288099	0.513356	1.00343	1.00685	0.0327468	1	1	NC	1	.
SLC47A2	4.58881e-45	-0.00137177	-1.62076	4.4372e-13	2.11938e-16	3.02554	3.52068	0	6.0017e-41	2.78529e-12	LD	0	.
ULK2	9.61258e-24	-0.00100075	-3.86643	0.0288822	0.0682588	3.23544	3.68793	0	1.15063e-19	1	LD	0	kinase
AKAP10	7.36583e-08	-0.000545362	1.2573	0.182228	0.0146799	3.55133	3.88353	0	0.000632357	1	LD	0	.
SPECC1	0.155963	0.000144692	34.2461	0.0200264	0.0199233	3.60602	3.909	0	1	1	NL_1	0	.
CCDC144NL	0.13531	0.000152303	23.8922	1.70847e-06	2.84291e-06	3.04913	3.54071	0	1	0.0341121	NL_1	0	.
USP22	1.80188e-17	0.000853091	0.00315436	2.73597e-06	8.91471e-06	3.19145	3.65502	0	2.00514e-13	0.104302	LI	0	.
DHRS7B	0.0938491	-0.000170834	32.9437	0.258906	0.0994881	3.12902	3.60631	0	1	1	NL_4	0	.
TMEM11	0.606858	5.24989e-05	0.805405	0.00320415	0.00455039	3.31189	3.7421	0.0020639	1	1	NC	1	.
MAP2K3	3.24433e-14	0.000763711	-3.46857	0.137771	0.0762106	3.37141	3.78144	0	3.40038e-10	1	LI	0	kinase
KCNJ12	1.60711e-09	0.000610271	13.7226	0.130504	0.206372	3.4148	3.80846	0	1.48738e-05	1	NL_3	0	.
MTRNR2L1	1.64584e-31	0.00115377	-6.50921	0.000160265	0.000770842	1.9891	2.44412	0	2.07984e-27	1	LI	0	.
WSB1	7.25832e-29	-0.00110458	40.3228	0.543597	0.00536589	3.74326	3.96012	0	9.04314e-25	1	NL_5	0	.
KSR1	0.000593649	-0.000349445	-8.84324	0.322714	0.0725129	3.1639	3.63381	0.001068	1	1	NC	1	kinase
NOS2	0.0302161	-0.000220882	54.0905	0.061136	0.13751	3.38072	3.78736	0	1	1	NL_4	0	.
NLK	0.714084	3.73811e-05	-1.75473	0.0704943	0.18419	2.63043	3.14783	0.0144629	1	1	NC	1	kinase
TMEM97	0.0500979	0.000199712	20.1412	0.285142	0.0288284	3.17615	3.6433	3.09779e-07	1	1	NL_3	0.00216994	.
IFT20	0.212752	-0.000127089	-0.304612	0.0194641	0.00185501	3.61542	3.9131	0.00213816	1	1	NC	1	.
TNFAIP1	0.000386501	0.00036104	17.1948	0.0532937	0.00904356	3.2208	3.67712	0	1	1	NL_3	0	.
POLDIP2	0.520639	6.55352e-05	33.1101	0.000777884	0.00349002	3.57768	3.89615	0	1	1	NL_3	0	.
TMEM199	0.000467773	-0.000355926	1.0275	0.549095	0.471493	3.01248	3.50948	1.07438e-05	1	1	NC	0.058414	.
SARM1	9.05941e-05	0.000397948	-5.18829	0.014815	0.0461864	2.20374	2.68826	0.000130815	0.609246	1	NC	0.555178	.
SLC46A1	0.00523269	-0.00028438	14.2626	0.307754	0.574751	3.53167	3.8737	4.90332e-08	1	1	NL_4	0.000350882	.
KIAA0100	0.000482858	-0.000355069	21.2349	0.0747689	0.0747789	3.40338	3.80149	0	1	1	NL_4	0	.
SDF2	0.749141	-3.26264e-05	0.167852	0.0012337	0.00443621	3.22406	3.67953	0.00292664	1	1	NC	1	.
SUPT6H	0.198523	-0.000131139	15.5637	0.232041	0.0437946	3.4643	3.83748	1.67092e-06	1	1	NC	0.0104633	.
PROCA1	0.00036753	-0.000362378	-5.1682	0.253907	0.475431	2.79928	3.31508	0.000141667	1	1	NC	0.596278	.
RPL23A	0.600107	-5.34867e-05	-0.0197661	0.0678484	0.12046	1.00154	1.00308	0.601414	1	1	NC	1	.
NEK8	0.00140603	-0.000325039	6.30482	0.451046	0.747564	2.73579	3.25343	5.51345e-06	1	1	NC	0.0315314	kinase
TRAF4	0.00110134	-0.000332115	-0.00235062	0.83243	0.615938	1.00017	1.00035	0.00110242	1	1	NC	1	.
FAM222B	0.00244737	0.000308459	-1.0634	5.76588e-11	1.9605e-10	3.13095	3.60784	0.000107766	1	2.54139e-06	VI	0.466302	.
ERAL1	0.62484	4.98913e-05	16.6818	0.00710826	0.00545061	3.51971	3.86755	1.72455e-06	1	1	NC	0.010775	.
FLOT2	3.29844e-15	0.000792143	13.2772	0.517472	0.478137	2.89075	3.401	0	3.52603e-11	1	NL_3	0	.
DHRS13	0.425429	-8.13115e-05	7.26089	0.388522	0.247395	2.74226	3.25979	0.000287255	1	1	NC	1	.
PHF12	0.0731598	0.000182685	10.9333	0.634341	0.862696	2.82448	3.3391	1.69424e-05	1	1	NC	0.088168	.
PIPOX	1.1596e-23	-0.000998993	-0.043654	0.0864688	0.215593	1.00345	1.00689	0	1.38688e-19	1	LD	0	.
SEZ6	0.00455898	0.000288875	-0.0169601	0.358166	0.655626	1.00127	1.00253	0.00458763	1	1	NC	1	.
MYO18A	2.48513e-05	-0.000428363	-0.0225903	0.0717994	0.071033	1.00169	1.00337	2.53295e-05	0.177438	1	NC	0.127281	.
NUFIP2	6.67443e-09	0.000586956	-3.98243	0.000533887	0.00131465	2.61618	3.13326	0	6.01766e-05	1	LI	0	.
TAOK1	0.0238859	-0.000230207	-6.02211	0.860049	0.578457	2.13609	2.6121	0.02221	1	1	NC	1	kinase
GIT1	1.03116e-38	0.00127581	-4.32933	0.069203	0.0929375	3.14257	3.61708	0	1.33793e-34	1	LI	0	.
CORO6	0.000161982	-0.000383556	57.5268	0.401568	0.0167047	3.68916	3.94224	0	1	1	NL_4	0	.
SSH2	0.166542	-0.000141087	-8.63106	0.000334183	1.26888e-05	2.69513	3.21315	0.0964492	1	0.147254	NC	1	phosphatase
EFCAB5	0.797743	2.61474e-05	-0.18777	0.0533062	0.107028	3.45816	3.83399	0.00292957	1	1	NC	1	.
NSRP1	0.000215897	-0.000376254	-5.57101	0.889893	0.143092	1.72297	2.1269	0.000653418	1	1	NC	1	.
SLC6A4	1.28804e-26	-0.0010605	-8.76657	2.61762e-05	2.00947e-05	2.87535	3.38678	0	1.57824e-22	0.230265	LD	0	.
BLMH	2.95253e-16	-0.000820998	8.39027	0.0371854	0.00197799	3.61385	3.91242	0	3.22033e-12	1	NL_5	0	.
CPD	6.06752e-09	-0.000588547	26.4121	0.00236091	1.50142e-05	3.3116	3.7419	0	5.48079e-05	0.173444	NL_4	0	.
GOSR1	8.35384e-10	-0.000620686	-2.81651	0.117789	0.00538697	3.63722	3.92227	0	7.80248e-06	1	LD	0	.
CRLF3	3.5839e-37	-0.001251	-4.22108	0.0910712	3.4603e-05	3.37636	3.7846	0	4.63434e-33	0.390149	LD	0	.
ATAD5	2.11023e-41	-0.00131761	2.99633	2.60384e-07	1.35279e-08	3.34782	3.76616	0	2.74985e-37	0.000172142	NL_2	0	.
TEFM	3.16564e-09	-0.000599286	-1.09794	0.00326287	6.36477e-05	3.26373	3.70843	0	2.89339e-05	0.700404	LD	0	.
ADAP2	0.616615	-5.10799e-05	-4.40506	0.858367	0.901241	1.48561	1.81463	0.620078	1	1	NC	1	.
RNF135	0.0142231	-0.000249782	-2.92688	0.538508	0.688826	1.28481	1.51256	0.0305065	1	1	NC	1	.
NF1	2.23226e-11	-0.00067536	-0.00330786	0.0890354	0.2014	1.00024	1.00048	0	2.1874e-07	1	LD	0	.
OMG	0.000492275	-0.000354546	-5.95198	0.0338848	0.10476	3.17426	3.64184	0.000192251	1	1	NC	0.779577	.
RAB11FIP4	5.49587e-09	0.000590193	4.78399	0.0644858	0.0248587	3.13904	3.61428	0	4.97431e-05	1	NL_3	0	.
COPRS	2.73169e-07	0.000521262	-5.27919	0.000797351	0.000111174	2.76506	3.28204	2.68463e-07	0.00227304	1	LI	0.00188783	.
UTP6	4.30997e-20	-0.000918115	-2.86338	0.0262784	0.0134895	3.56107	3.88826	0	4.97155e-16	1	LD	0	.
SUZ12	0.067466	0.000186423	-4.59624	1.31226e-06	1.72572e-08	3.19823	3.66018	0.00526965	1	0.000219253	VI	1	.
LRRC37B	1.48406e-08	0.000573451	-3.25599	0.102642	0.0779873	2.54707	3.06167	0	0.000131948	1	LI	0	.
RHOT1	1.24738e-05	0.000443769	20.7711	2.27463e-07	6.06772e-07	3.13253	3.6091	0	0.0916073	0.00747907	NL_1	0	.
RHBDL3	0.0094594	0.000264348	19.5724	0.670544	0.452989	3.02366	3.51908	0	1	1	NL_3	0	.
C17orf75	2.59298e-07	-0.000522241	-7.7324	0.179166	0.151414	3.15808	3.62927	1.09332e-06	0.00216047	1	LD	0.0070519	.
ZNF207	2.46476e-08	-0.000564708	-0.0267229	2.35882e-11	1.19577e-14	1.00205	1.0041	0	0.000216751	1.56933e-10	LD	0	.
PSMD11	0.248498	-0.000117709	-2.15519	0.133624	0.00790002	3.41548	3.80888	0.00512329	1	1	NC	1	.
CDK5R1	7.84785e-18	0.000862374	-2.06335	2.46322e-05	7.21077e-06	3.45567	3.83257	0	8.78881e-14	0.0847409	LI	0	.
MYO1D	0.0137254	-0.000251082	-2.43562	0.018487	0.036959	2.51926	3.03245	0.00135698	1	1	NC	1	.
TMEM98	0.355721	9.42128e-05	-5.71104	0.1236	0.304091	1.79054	2.20975	0.283961	1	1	NC	1	.
ASIC2	0.0014297	-0.000324551	-2.65259	0.531512	0.665268	2.42239	2.92907	0.000326759	1	1	NC	1	.
TMEM132E	0.334354	9.84784e-05	8.87971	0.0170337	0.0477526	2.86141	3.37382	9.88471e-05	1	1	NC	0.43295	.
CCT6B	1.3878e-43	-0.00135024	-6.16563	3.16431e-06	4.4519e-06	1.78674	2.20515	0	1.81288e-39	0.0528841	LD	0	.
ZNF830	0.000493779	0.000354464	-6.29008	0.136178	0.322146	2.84304	3.35662	0.000271873	1	1	NC	1	.
LIG3	0.0124874	-0.000254504	-6.60662	0.072821	0.197844	3.31178	3.74202	0.0039185	1	1	NC	1	.
RFFL	1.0528e-09	-0.000617025	82.9291	0.652668	6.10495e-06	3.59812	3.90549	0	9.79843e-06	0.0720385	NL_2	0	.
NLE1	0.856749	-1.84182e-05	7.25004	0.65819	0.873922	3.12223	3.60087	0.000142705	1	1	NC	0.599934	.
SLFN5	0.698921	3.94625e-05	-1.70094	0.103111	0.0208029	2.95314	3.45747	0.00691582	1	1	NC	1	.
SLFN11	2.61865e-05	0.000427172	-2.37986	0.167628	0.361722	2.52526	3.03878	6.10801e-06	0.186631	1	NC	0.0346752	.
PEX12	1.23956e-05	0.000443907	-0.00551383	0.00486285	0.0184586	1.00043	1.00086	1.27372e-05	0.091058	1	NC	0.0681059	.
AP2B1	0.00405203	-0.000292672	-5.91761	0.00115908	0.00476487	1.80301	2.22484	0.00951667	1	1	NC	1	.
TAF15	1.43337e-18	-0.000881023	-4.69672	0.00858184	0.000536734	3.07717	3.56413	0	1.62272e-14	1	LD	0	.
MMP28	0.546524	-6.15178e-05	-0.00231855	0.194751	0.268229	1.00017	1.00034	0.546653	1	1	NC	1	.
RDM1	1.30241e-09	-0.000613637	-6.32366	0.706882	0.154195	3.16634	3.63571	0	1.20824e-05	1	LD	0	.
ZNHIT3	0.453967	-7.63936e-05	4.91163	6.36744e-05	0.000143232	3.29588	3.73108	0.000251986	1	1	NC	0.991565	.
MYO19	4.67144e-24	-0.00100747	5.26566	0.107065	0.143276	2.74965	3.26702	0	5.60573e-20	1	NL_5	0	.
PIGW	3.1545e-12	-0.000703057	2.54004	0.00338954	0.013607	2.96791	3.47058	0	3.16333e-08	1	NL_5	0	.
GGNBP2	1.02261e-05	-0.000448116	11.3118	0.134396	0.246699	3.52373	3.86963	0	0.0758368	1	NL_4	0	.
DHRS11	7.56152e-06	-0.000454645	8.24528	0.507067	0.339099	3.39533	3.79652	0	0.0567946	1	NL_4	0	.
MRM1	1.78047e-13	-0.000741769	-4.0717	0.201155	0.42727	2.46642	2.97636	0	1.8394e-09	1	LD	0	.
AATF	4.60384e-09	-0.000593128	-0.0205726	0.535754	0.508189	1.00155	1.0031	0	4.1789e-05	1	LD	0	.
ACACA	1.99399e-05	-0.000433341	-1.67784	0.649849	0.0591465	2.87584	3.38724	2.85993e-06	0.143607	1	NC	0.0172339	.
C17orf78	3.06615e-42	-0.00133027	-8.37507	1.1304e-14	2.02958e-19	2.73455	3.25222	0	3.99948e-38	2.67032e-15	LD	0	.
TADA2A	4.16694e-16	-0.000816947	-0.00200002	0.00179204	0.0075181	1.00015	1.0003	0	4.53321e-12	1	LD	0	.
DUSP14	0.000982108	0.000335388	-0.0721055	0.00666073	0.00123397	1.00609	1.01214	0.0010205	1	1	NC	1	phosphatase
SYNRG	0.436625	7.93601e-05	-5.97402	0.571933	0.616508	2.01721	2.47654	0.204829	1	1	NC	1	.
DDX52	0.36453	-9.25016e-05	-0.0198178	0.883464	0.989313	1.00155	1.0031	0.365354	1	1	NC	1	.
MRPL45	1.29129e-11	-0.000683226	12.9982	0.213857	0.00817486	3.50587	3.86029	0	1.27438e-07	1	NL_5	0	.
GPR179	0.92491	-9.61668e-06	-6.25892	0.714146	0.575617	2.457	2.96629	0.121861	1	1	NC	1	.
SOCS7	1.19888e-06	0.000492674	3.63827	0.596167	0.655479	2.64414	3.1618	0	0.00957546	1	NL_1	0	.
ARHGAP23	0.157498	0.000144158	2.44896	0.154012	0.283253	2.85636	3.36911	0.000668417	1	1	NC	1	.
SRCIN1	1.74436e-29	0.00111634	-5.9035	0.00163322	0.000126368	1.78954	2.20854	0	2.18202e-25	1	LI	0	.
MLLT6	0.717349	-3.6935e-05	-5.319	0.000547672	0.00174438	3.33863	3.76009	0.0341556	1	1	NC	1	.
CISD3	0.00586483	0.000280615	-3.67082	0.00121696	0.000810745	2.77687	3.2935	0.000764168	1	1	NC	1	.
PCGF2	3.48407e-07	0.000516666	4.03087	0.00694939	0.0248005	3.45645	3.83301	0	0.00288341	1	NL_3	0	.
PSMB3	0.278548	0.00011053	-1.48814	0.00506498	0.00255741	2.84622	3.35961	0.00468003	1	1	NC	1	.
PIP4K2B	3.25677e-28	0.00109203	-7.37402	0.00367331	0.0126105	3.15786	3.6291	0	4.04002e-24	1	LI	0	kinase
CWC25	0.0041816	-0.000291662	8.03008	0.240065	0.339882	3.60474	3.90844	2.78475e-06	1	1	NC	0.0168282	.
RPL23	0.599755	-5.35384e-05	-10.0658	0.000118821	0.000516033	2.80309	3.31872	0.30339	1	1	NC	1	.
LASP1	4.17626e-23	0.000986894	1.60698	0.217529	0.359858	3.03215	3.52632	0	4.97225e-19	1	LI	0	.
LINC00672	0.569456	-5.80371e-05	-2.73337	0.0032318	0.0089014	3.12438	3.60259	0.00794964	1	1	NC	1	.
PLXDC1	0.121068	-0.000158091	10.5603	0.447306	0.111826	2.98131	3.48237	1.93107e-05	1	1	NC	0.0991993	.
ARL5C	0.00145932	-0.00032395	-9.14232	0.0124948	0.0361867	3.15171	3.62428	0.00278934	1	1	NC	1	.
CACNB1	2.53533e-09	0.000602906	9.56422	0.00555431	0.0204242	3.08452	3.5702	0	2.32693e-05	1	NL_3	0	.
RPL19	0.811731	2.43031e-05	-9.46841	0.0033135	0.0129493	2.76316	3.2802	0.266015	1	1	NC	1	.
STAC2	0.509799	6.72478e-05	32.1617	0.0410222	0.0666344	3.19786	3.65989	0	1	1	NL_3	0	.
FBXL20	0.000416245	0.000359061	24.5273	4.84009e-06	2.55599e-05	3.50324	3.85889	0	1	0.291102	NL_1	0	.
MED1	0.20195	-0.000130145	-3.56828	0.00410839	0.00010422	1.35961	1.63005	0.325608	1	1	NC	1	.
CDK12	0.00700413	-0.000274668	-4.23502	0.030179	0.0753162	2.34533	2.84525	0.00249263	1	1	NC	1	kinase
NEUROD2	7.22008e-36	0.00122949	-2.88219	0.409625	0.0453203	2.46552	2.9754	0	9.30234e-32	1	LI	0	.
PPP1R1B	3.43352e-16	0.000819226	2.26476	2.30561e-05	3.13084e-05	3.36102	3.77476	0	3.74117e-12	0.354098	NL_3	0	.
STARD3	8.63535e-05	0.000399114	-0.0262257	1.25883e-08	4.20945e-10	1.00204	1.00408	8.80248e-05	0.581936	5.44282e-06	VI	0.390654	.
TCAP	1.15328e-07	0.000537238	-5.2675	0.136403	0.329833	2.20642	2.69126	8.39429e-07	0.000981098	1	LI	0.00552092	.
PNMT	5.34012e-06	0.000462058	15.4794	0.0417567	0.124024	3.38059	3.78728	0	0.0406704	1	NL_3	0	.
PGAP3	0.707299	3.83105e-05	1.88771	0.00813887	0.00953289	3.6119	3.91158	0.00148513	1	1	NC	1	.
ERBB2	8.25501e-05	-0.000400206	-0.0381841	0.135168	0.29649	1.00296	1.00592	8.48134e-05	0.557791	1	NC	0.378352	kinase
MIEN1	0.0785902	0.000179335	8.88741	0.00240159	0.000306108	3.16104	3.63158	1.8887e-05	1	1	NC	0.097268	.
IKZF3	0.0606043	-0.00019129	-5.33773	0.819201	0.717936	1.67139	2.06216	0.0913841	1	1	NC	1	.
GSDMB	9.12967e-06	-0.000450579	-6.20376	0.00187129	0.00119253	3.14498	3.61898	1.03381e-05	0.068016	1	NC	0.0563841	.
ORMDL3	0.00129709	0.00032739	-7.99168	0.000607054	0.00210229	3.03504	3.52879	0.00155126	1	1	NC	1	.
PSMD3	0.0806113	0.000178136	29.6627	3.52479e-06	1.6823e-05	3.62124	3.91559	0	1	0.193767	NL_3	0	.
MED24	0.289643	0.000108014	15.5766	0.343811	0.000263322	3.69566	3.94455	1.97386e-06	1	1	NC	0.0122182	.
THRA	1.03862e-06	0.000495518	-7.69254	0.000261471	0.000717779	3.37864	3.78605	3.60754e-06	0.00832456	1	LI	0.0213206	.
NR1D1	5.94738e-21	0.000938342	-7.23946	0.0113179	0.0240473	2.20199	2.68631	0	6.92691e-17	1	LI	0	.
MSL1	0.428283	-8.08112e-05	-0.0582045	0.000171794	4.77408e-07	3.55776	3.88666	0.00274953	1	0.00590458	VI	1	.
CASC3	0.00293663	0.000302834	-4.80519	3.07913e-06	4.3164e-08	3.28986	3.72689	0.000665396	1	0.000545205	VI	1	.
RAPGEFL1	0.143011	0.000149367	-5.44833	0.000396643	0.00021065	3.12499	3.60308	0.0141879	1	1	NC	1	.
WIPF2	0.868795	-1.68545e-05	-0.745355	0.973773	0.363665	2.9363	3.44241	0.00555713	1	1	NC	1	.
CDC6	0.0311305	0.000219677	0.868486	0.844975	0.68884	2.66718	3.18511	0.000617922	1	1	NC	1	.
RARA	0.000186677	0.000379966	-5.77322	0.697357	0.0657768	2.08702	2.55642	0.000383556	1	1	NC	1	.
IGFBP4	6.47218e-11	0.00065978	14.275	2.43666e-05	5.3519e-05	2.89002	3.40032	0	6.2683e-07	0.593151	NL_1	0	.
SMARCE1	6.83463e-09	-0.00058656	9.33375	0.332981	0.490166	2.88508	3.39578	0	6.158e-05	1	NL_2	0	.
KRT10	0.421712	-8.19658e-05	1.60877	0.00365267	0.0128226	3.1164	3.59618	0.00111777	1	1	NC	1	.
TMEM99	0.0142868	-0.000249619	-5.9056	0.226495	0.395844	1.97587	2.42882	0.0179678	1	1	NC	1	.
EIF1	3.30446e-05	0.00042184	-7.15256	0.0246532	0.0029468	2.64498	3.16264	4.90782e-05	0.233566	1	NC	0.231502	.
HAP1	0.142918	-0.000149402	-6.18988	0.0360549	0.000399252	2.58368	3.09977	0.0478652	1	1	NC	1	.
JUP	0.241833	-0.000119382	-5.13055	0.325159	0.601767	1.59566	1.96426	0.340939	1	1	NC	1	.
FKBP10	0.160807	-0.000143019	-5.77404	0.663321	0.898234	1.78527	2.20336	0.180159	1	1	NC	1	.
NT5C3B	0.355894	9.4179e-05	11.2115	0.000308586	0.000322559	3.23153	3.68505	1.74843e-05	1	1	NC	0.0907415	phosphatase
KLHL10	8.93101e-26	-0.00104344	-1.21212	4.01443e-08	5.95936e-10	3.30469	3.73717	0	1.08735e-21	7.6989e-06	LD	0	.
KLHL11	8.39942e-11	-0.000655906	-3.50571	0.989459	0.999744	1.35628	1.62495	0	8.11048e-07	1	LD	0	.
ACLY	0.0286164	0.000223066	33.778	0.00149962	0.000707539	3.47474	3.84335	0	1	1	NL_3	0	.
TTC25	0.145904	-0.000148296	-3.52849	0.000235369	0.000878325	2.53705	3.05116	0.0111166	1	1	NC	1	.
CNP	3.59816e-10	0.000633835	-3.40099	0.0287515	0.0342367	2.80932	3.32468	0	3.40278e-06	1	LI	0	.
DNAJC7	3.63708e-08	0.000557909	-0.0272279	0.760487	0.518068	1.00207	1.00413	0	0.000316899	1	LI	0	.
NKIRAS2	0.220398	-0.000124993	23.7795	0.258228	0.409946	3.55623	3.88592	0	1	1	NL_4	0	.
ZNF385C	0.000222976	-0.000375425	-7.33553	0.774526	0.861638	3.17786	3.64462	0.00022652	1	1	NC	0.899284	.
DHX58	0.000475616	-0.000355477	22.1495	0.307826	0.00495976	3.45222	3.83058	0	1	1	NL_4	0	.
KAT2A	0.58976	5.50105e-05	35.2388	0.214837	2.87664e-05	3.65344	3.9288	0	1	0.326556	NL_3	0	.
KCNH4	0.997358	-3.37886e-07	-6.82707	0.00411527	0.0146889	3.30591	3.738	0.0676289	1	1	NC	1	.
GHDC	0.00684599	0.00027544	8.68466	0.670878	0.684358	3.44668	3.82738	2.59822e-06	1	1	NC	0.0157686	.
STAT5B	2.70273e-06	0.00047625	-0.0212176	0.794984	0.0278231	1.0016	1.00319	3.25561e-06	0.0210462	1	NC	0.0193969	.
STAT3	2.63907e-08	-0.00056352	-0.921887	0.0469803	0.000218772	2.54332	3.05773	0	0.000231631	1	LD	0	.
ATP6V0A1	0.11971	0.00015867	35.1833	2.94229e-05	0.000160439	3.53523	3.87551	0	1	1	NL_3	0	.
NAGLU	0.00012478	-0.000390079	12.4891	0.028517	0.00957959	3.18504	3.65013	0	0.825667	1	NL_4	0	.
HSD17B1	1.82878e-12	-0.000710571	-9.09946	0.0624543	0.00521914	2.53449	3.04848	0	1.84579e-08	1	LD	0	.
COASY	0.00478742	0.000287287	4.23092	0.140772	0.324446	3.36701	3.77862	1.52784e-05	1	1	NC	0.0803341	.
MLX	1.30063e-10	-0.000649354	12.0168	0.246191	0.15295	3.25512	3.70224	0	1.24874e-06	1	NL_5	0	.
PSMC3IP	0.00418916	-0.000291604	-5.03729	0.0473576	0.074022	1.59642	1.96525	0.0104876	1	1	NC	1	.
TUBG1	0.917448	1.05756e-05	28.032	0.00196245	0.00032613	3.45155	3.83019	0	1	1	NL_4	0	.
TUBG2	7.83586e-06	-0.000453879	68.4665	0.0140281	0.0066397	3.69059	3.94276	0	0.058769	1	NL_4	0	.
PLEKHH3	3.37025e-05	-0.000421385	6.49835	0.360871	0.257156	2.97305	3.47511	5.09636e-07	0.237872	1	NL_4	0.00348846	.
CCR10	4.54973e-12	-0.000697961	18.7952	2.98558e-05	7.2064e-05	3.2268	3.68156	0	4.54018e-08	0.789217	NL_5	0	.
CNTNAP1	0.00599974	-0.00027986	26.9024	0.620241	0.0794432	3.37252	3.78215	0	1	1	NL_4	0	.
EZH1	0.00345317	0.000297757	13.3984	0.0509376	0.00283768	2.95105	3.45561	5.62999e-07	1	1	NL_3	0.00382502	.
RAMP2.AS1	5.36695e-08	-0.000551026	-9.46742	0.0321112	0.0990395	2.66757	3.18551	5.65265e-07	0.00046349	1	LD	0.00383872	.
VPS25	0.203506	0.000129697	2.48651	0.0147194	0.00180832	3.10788	3.58929	0.000540309	1	1	NC	1	.
COA3	0.0247987	0.000228739	0.434598	0.000253638	7.45121e-05	3.10224	3.58471	0.000288899	1	0.81464	NC	1	.
CNTD1	7.06003e-28	-0.00108549	-0.00895566	0.000161345	0.000141878	1.0007	1.0014	0	8.73397e-24	1	LD	0	.
BECN1	0.0352103	0.000214646	2.84107	0.0711881	0.0806475	3.35192	3.76884	0.000128986	1	1	NC	0.548449	.
PSME3	0.988424	-1.48032e-06	4.16054	0.00363933	0.00983549	3.33314	3.75644	0.00043011	1	1	NC	1	.
AOC2	0.834572	-2.13084e-05	3.90386	0.169966	0.360708	2.95297	3.45732	0.000728368	1	1	NC	1	.
RUNDC1	0.215025	0.00012646	14.1733	9.64698e-07	4.40511e-06	3.22033	3.67676	4.24804e-06	1	0.0523459	NC	0.0248043	.
RPL27	0.190746	0.000133442	-0.00959395	0.00747083	0.0278631	1.00073	1.00146	0.191002	1	1	NC	1	.
IFI35	1.08391e-12	-0.000717703	-5.56359	1.08361e-05	2.4164e-07	3.10603	3.58779	0	1.09887e-08	0.00300842	LD	0	.
VAT1	0.136654	0.000151781	11.6969	0.0564681	0.000997855	2.94374	3.44908	1.47595e-05	1	1	NC	0.0778054	.
RND2	0.197985	0.000131296	12.3402	0.0663065	0.00199466	3.11937	3.59857	9.46895e-06	1	1	NC	0.0520413	.
BRCA1	7.14698e-29	-0.00110471	3.87526	2.99999e-05	1.38714e-06	3.47266	3.84219	0	8.90513e-25	0.0168968	NL_5	0	.
NBR1	0.108885	0.000163481	0.797591	0.0649449	0.124876	3.40168	3.80045	0.000781225	1	1	NC	1	.
TMEM106A	1.56332e-10	0.000646577	-3.27555	0.283081	0.0402632	3.10723	3.58876	0	1.49625e-06	1	LI	0	.
LINC00910	1.07792e-10	-0.000652177	28.9784	0.0147043	1.70792e-08	3.19112	3.65477	0	1.0376e-06	0.000217009	NL_2	0	.
ARL4D	0.0536184	0.000196738	10.4238	0.00451182	0.000361287	3.29794	3.73251	6.54825e-06	1	1	NC	0.0369911	.
DHX8	1.9341e-12	-0.000709804	46.2453	0.427147	0.0641084	3.33038	3.75459	0	1.95073e-08	1	NL_2	0	.
ETV4	2.28406e-33	-0.00118681	-6.87736	0.000190338	3.93e-05	3.18533	3.65035	0	2.91469e-29	0.441182	LD	0	.
MEOX1	4.14837e-25	-0.00102966	-0.227611	0.000241867	0.000715761	3.41659	3.80955	0	5.02409e-21	1	LD	0	.
DUSP3	1.73715e-11	0.000678976	7.19149	0.00217265	2.61396e-05	2.91034	3.41892	0	1.70866e-07	0.297521	NL_3	0	phosphatase
MPP3	0.0129589	-0.000253167	21.3015	0.18975	0.241668	2.99959	3.49833	0	1	1	NL_4	0	.
MPP2	2.06032e-14	0.000769449	-0.0163963	0.000426149	0.00108525	1.00126	1.00252	0	2.16849e-10	1	LI	0	.
PYY	1.8924e-09	-0.000607642	-0.0182209	0.340827	0.00230798	1.00133	1.00265	0	1.74498e-05	1	LD	0	.
TMEM101	0.306877	0.000104231	-7.26345	0.0103348	0.00815911	2.85066	3.36378	0.0638402	1	1	NC	1	.
LSM12	9.32515e-07	0.000497644	-0.0355662	0.974064	0.9947	1.0028	1.00559	1.50721e-06	0.00749836	1	LI	0.00952406	.
G6PC3	2.00907e-08	0.000568247	-1.79145	0.131617	0.235211	2.80634	3.32184	0	0.000177341	1	LI	0	phosphatase
HDAC5	0.0678775	-0.000186145	16.2704	0.74768	0.784705	3.12749	3.60508	1.00406e-06	1	1	NL_4	0.00652436	.
C17orf53	2.08863e-16	-0.000825045	-5.00339	0.00228182	0.000121987	2.63455	3.15204	0	2.28308e-12	1	LD	0	.
ASB16	2.58098e-31	-0.00115023	-5.33372	1.03131e-06	8.47042e-07	3.27387	3.71565	0	3.25848e-27	0.0103957	LD	0	.
ASB16.AS1	1.99322e-14	-0.000769866	0.456459	0.00475336	0.00208401	2.82704	3.34152	0	2.09926e-10	1	LD	0	.
TMUB2	0.00189886	-0.000316145	28.9112	0.0102347	0.00163269	3.56789	3.89153	0	1	1	NL_4	0	.
ATXN7L3	4.51815e-19	0.000893437	11.1731	0.00307636	0.00010608	3.23051	3.6843	0	5.14617e-15	1	NL_3	0	.
UBTF	4.83839e-37	0.00124887	-0.00203934	0.134284	0.241308	1.00016	1.00031	0	6.2512e-33	1	LI	0	.
RUNDC3A	6.62551e-11	0.000659433	11.7568	0.0331474	0.0964279	3.4374	3.82195	0	6.41415e-07	1	NL_3	0	.
SLC25A39	2.38602e-05	0.000429288	7.9483	0.442886	0.05441	3.33445	3.75731	0	0.170839	1	NL_3	0	.
GRN	0.00271678	0.000305247	7.11768	0.332651	0.469502	3.1524	3.62482	3.0976e-06	1	1	NC	0.0185329	.
FAM171A2	3.71523e-06	0.000469671	25.3323	1.47424e-05	4.31841e-05	3.56384	3.88959	0	0.0286704	0.482928	NL_3	0	.
ITGA2B	0.0335087	-0.00021668	32.2623	0.517091	0.033014	3.31274	3.74267	0	1	1	NL_4	0	.
GPATCH8	0.722521	-3.62298e-05	-4.11572	0.974993	0.978434	2.30819	2.80442	0.0637787	1	1	NC	1	.
CCDC43	0.759394	3.12495e-05	3.52743	0.00103375	0.00221736	3.32214	3.74905	0.000685909	1	1	NC	1	.
DBF4B	3.36026e-22	-0.000966823	29.0067	0.0855205	0.0986007	3.78071	3.97066	0	3.96477e-18	1	NL_5	0	.
ADAM11	0.000100623	0.000395384	27.3486	0.506764	0.00223473	3.36355	3.77639	0	0.672361	1	NL_3	0	.
GJC1	0.88419	1.4862e-05	-5.574	0.333148	0.0660855	2.50915	3.02178	0.104912	1	1	NC	1	.
HIGD1B	5.33481e-09	-0.000590687	-0.0144838	0.0209385	0.0682807	1.00106	1.00213	0	4.83067e-05	1	LD	0	.
EFTUD2	0.0615089	-0.000190623	11.1827	0.913736	7.41841e-06	3.41746	3.81007	5.02431e-06	1	0.087144	NC	0.0288898	.
GFAP	8.84571e-22	0.000957339	6.97259	0.550532	0.835937	3.22718	3.68184	0	1.03928e-17	1	NL_1	0	.
DCAKD	9.26809e-07	-0.000497764	-7.63345	0.248825	0.0989653	2.69684	3.21486	2.73462e-06	0.00745432	1	LD	0.0165417	.
NMT1	0.00122578	0.00032903	-2.05925	0.0815818	0.142351	3.15893	3.62994	8.50968e-05	1	1	NC	0.379447	.
PLCD3	0.459706	-7.5426e-05	6.66699	0.533726	0.135625	2.74438	3.26187	0.00037194	1	1	NC	1	.
ACBD4	0.0699221	-0.00018478	-4.26687	0.0821365	0.0224587	1.44556	1.75764	0.144779	1	1	NC	1	.
HEXIM1	1.99726e-18	0.000877419	-5.50436	0.00635394	0.00408934	2.39214	2.89633	0	2.2575e-14	1	LI	0	.
HEXIM2	0.192541	-0.000132905	4.77894	0.166725	0.234102	3.1474	3.62088	0.000175109	1	1	NC	0.718824	.
FMNL1	0.113302	-0.000161474	-0.68338	0.592728	0.508594	3.22136	3.67753	0.0010455	1	1	NC	1	.
MAP3K14	2.00585e-06	0.000482338	-0.7226	0.132618	0.161421	1.06258	1.12226	4.30267e-06	0.01577	1	NC	0.0250974	kinase
ARHGAP27	0.288231	-0.00010833	-0.00339882	0.381748	0.290253	1.00026	1.00052	0.288349	1	1	NC	1	.
PLEKHM1	0.000357372	-0.000363121	29.5108	0.587386	0.154322	3.21937	3.67605	0	1	1	NL_4	0	.
MAPT.AS1	0.00025471	-0.000371992	56.6807	0.51775	0.219116	3.49519	3.85457	0	1	1	NL_2	0	.
MAPT	1.71578e-20	0.000927585	-0.0155558	0.00205197	1.78832e-05	1.00118	1.00236	0	1.98996e-16	0.205621	LI	0	.
KANSL1	0.000768321	-0.000342308	11.0174	0.000891963	0.000676759	3.376	3.78437	1.31565e-07	1	1	NL_2	0.000936088	.
KANSL1.AS1	4.03249e-06	-0.000467962	-9.4545	0.240718	0.0108616	2.70854	3.2265	1.98543e-05	0.0310179	1	NC	0.101793	.
ARL17B	0.0106347	0.000260234	-2.39419	0.84896	3.77979e-09	1.22691	1.41707	0.021634	1	4.84418e-05	VI	1	.
LRRC37A	0.449109	7.7218e-05	-0.0269569	0.0180001	5.78778e-05	1.00221	1.00441	0.450485	1	0.639492	NC	1	.
LRRC37A2	0.560078	-5.94521e-05	-5.05364	0.758572	0.0147552	1.59136	1.95859	0.539955	1	1	NC	1	.
ARL17A	0.0156309	-0.000246312	8.92597	0.0900207	0.121181	2.92092	3.42853	9.50383e-06	1	1	NC	0.052195	.
NSF	4.41257e-14	0.000759798	60.9167	0.38026	0.0332285	3.48237	3.84757	0	4.61113e-10	1	NL_3	0	.
WNT3	0.00085543	0.000339296	17.7879	0.0675698	0.00761603	3.00352	3.50174	0	1	1	NL_1	0	.
WNT9B	0.000111347	0.000392895	15.8529	0.0523305	0.00302893	3.2557	3.70267	0	0.740682	1	NL_1	0	.
RPRML	0.46303	7.48687e-05	-4.72227	0.00258388	0.0104149	3.28345	3.72241	0.0144116	1	1	NC	1	.
CDC27	3.19815e-08	-0.000560165	-5.69603	3.34643e-05	3.52935e-08	3.15454	3.6265	0	0.00027955	0.000446499	LD	0	.
EFCAB13	9.5508e-33	-0.00117589	-3.8359	7.64725e-07	5.08121e-07	2.45562	2.96481	0	1.21515e-28	0.00627935	LD	0	.
NPEPPS	1.95465e-06	-0.000482863	34.4142	0.943401	1.07538e-06	3.58132	3.89784	0	0.0153909	0.0131573	NL_4	0	.
KPNB1	0.556752	5.99568e-05	12.4619	1.69716e-07	4.02632e-07	3.50317	3.85885	1.14515e-05	1	0.0049866	VI	0.0618841	.
TBKBP1	0.00315749	0.000300571	7.07759	0.350628	0.167484	3.04507	3.53729	3.88176e-06	1	1	NC	0.0228247	.
OSBPL7	0.150454	0.000146643	-1.85515	0.00215288	5.03822e-06	3.34986	3.76749	0.00313113	1	0.059713	NC	1	.
MRPL10	0.00110731	0.000331959	2.60926	0.000166153	0.00080444	3.21433	3.67229	1.07849e-05	1	1	NC	0.0586081	.
SCRN2	2.14837e-05	-0.000431661	24.3608	0.429602	0.00591045	3.72514	3.95447	0	0.154339	1	NL_4	0	.
SP2	0.922813	-9.88597e-06	-0.0307241	0.260918	0.456721	1.00235	1.00469	0.934909	1	1	NC	1	.
PNPO	0.059243	0.000192309	32.4061	0.151775	2.93107e-05	3.32397	3.75029	0	1	0.332471	NL_3	0	.
CDK5RAP3	0.000108644	-0.000393501	34.5819	0.957682	0.00237237	3.64193	3.92419	0	0.723024	1	NL_4	0	.
NFE2L1	0.000237482	0.000373803	12.3769	0.00049042	0.0001872	3.31568	3.74467	0	1	1	NL_3	0	.
CBX1	7.14909e-06	0.000455848	-4.53913	0.0813692	0.0462403	2.8252	3.33978	3.4907e-06	0.0538041	1	NC	0.0206754	.
SNX11	0.765741	-3.04e-05	-6.96884	0.00788535	0.00747552	2.89906	3.40862	0.0788538	1	1	NC	1	.
SKAP1	1.01259e-09	-0.000617643	-5.56019	0.00906482	0.0121662	2.21553	2.70147	0	9.43122e-06	1	LD	0	.
TTLL6	0.00366417	-0.00029588	-7.24052	0.711828	0.864005	2.36743	2.86943	0.00561869	1	1	NC	1	.
CALCOCO2	2.6796e-10	-0.00063837	0.791048	3.89437e-05	0.000190336	2.79852	3.31435	0	2.54616e-06	1	LD	0	.
UBE2Z	2.41791e-20	0.000924071	-0.0670637	0.345323	0.344965	1.00549	1.01095	0	2.79945e-16	1	LI	0	.
SNF8	8.30373e-06	-0.000452629	19.3523	0.330082	0.470326	3.28474	3.72331	0	0.0621368	1	NL_4	0	.
AC091133.1	0.000801389	-0.000341129	8.5666	0.0314278	0.0699217	3.56228	3.88885	4.76055e-07	1	1	NL_4	0.00327145	.
ZNF652	0.0872042	-0.000174388	-5.05119	0.407488	0.0596872	2.48259	2.9936	0.0168085	1	1	NC	1	.
PHB	0.142966	0.000149384	8.13545	0.0049799	0.000690801	2.99933	3.4981	5.24787e-05	1	1	NC	0.24581	.
SPOP	6.23276e-15	0.000784341	-0.175592	0.283712	0.000380283	1.01487	1.02958	0	6.63103e-11	1	LI	0	.
SLC35B1	0.00646166	-0.000277382	9.0804	0.0050087	0.0160406	3.58477	3.89943	2.43455e-06	1	1	NC	0.0148337	.
FAM117A	0.119388	-0.000158808	-4.68335	0.0181572	0.0185285	2.4252	2.93211	0.0226951	1	1	NC	1	.
KAT7	0.000686365	-0.000345446	-6.30886	0.44016	0.606835	2.03113	2.49253	0.00174656	1	1	NC	1	.
TAC4	1.53993e-38	-0.00127304	-3.84864	1.41423e-08	8.97833e-09	3.36906	3.77994	0	1.99714e-34	0.000114501	LD	0	.
ITGA3	0.719047	3.67033e-05	-4.0132	0.00811324	0.000996372	3.14569	3.61954	0.0210367	1	1	NC	1	.
PDK2	1.14673e-05	0.000445614	-1.75072	0.000639413	0.00259214	3.19534	3.65798	1.62545e-06	0.0846055	1	NC	0.0101965	.
SAMD14	0.00125601	0.000328325	-1.82771	0.460367	0.00241163	2.58847	3.10473	0.00012368	1	1	NC	0.527719	.
PPP1R9B	4.67733e-27	0.0010693	-0.179483	0.0359215	0.0967501	1.01494	1.02972	0	5.74704e-23	1	LI	0	.
XYLT2	1.08241e-13	-0.000748255	-3.5846	0.00181166	0.000794508	3.25644	3.70319	0	1.12289e-09	1	LD	0	.
MRPL27	0.00557121	-0.000282316	11.6413	0.00356261	0.00851053	3.29822	3.7327	8.31722e-07	1	1	NL_4	0.00547273	.
LRRC59	8.0949e-06	0.000453178	3.41027	0.000181458	4.2493e-06	2.85387	3.36679	3.64961e-07	0.0606554	0.0505412	NL_3	0.00254342	.
ACSF2	3.00632e-08	-0.000561247	-6.52744	0.043588	0.0333996	3.0222	3.51782	0	0.000262903	1	LD	0	.
RSAD1	0.499445	-6.89015e-05	-5.26648	0.728409	0.0404868	3.48229	3.84753	0.028843	1	1	NC	1	.
MYCBPAP	5.62356e-24	-0.00100575	-3.42027	0.292837	0.224031	3.04227	3.53492	0	6.74378e-20	1	LD	0	.
EPN3	0.332296	9.88982e-05	-6.27975	0.109279	0.119543	2.15544	2.63396	0.163424	1	1	NC	1	.
SPATA20	5.32002e-06	0.000462138	10.6194	0.0921443	0.0880827	3.34325	3.76315	0	0.0405279	1	NL_3	0	.
CACNA1G	0.153302	0.000145628	2.29967	0.00642454	0.00800685	2.919	3.42679	0.000604285	1	1	NC	1	.
ABCC3	0.079818	0.000178604	-0.00214477	0.00563693	0.00321997	1.00017	1.00034	0.0798516	1	1	NC	1	.
ANKRD40	0.0166633	0.000243937	9.26281	1.37397e-05	7.83478e-05	3.55127	3.88349	4.78922e-06	1	0.855166	NC	0.0276481	.
LUC7L3	0.959245	-5.21398e-06	-6.26177	0.00034186	0.00127004	3.3871	3.79138	0.0517388	1	1	NC	1	.
TOB1	8.36798e-26	0.00104401	-6.46219	0.00559379	0.00911808	2.04777	2.51161	0	1.01897e-21	1	LI	0	.
SPAG9	0.000292449	-0.000368396	-0.0240626	0.0250084	0.0435297	1.00178	1.00357	0.000296707	1	1	NC	1	.
MBTD1	0.015192	-0.000247363	5.78808	0.00416491	0.00644353	2.9125	3.42089	2.93591e-05	1	1	NC	0.145915	.
UTP18	4.25467e-30	-0.00112783	-0.015944	0.801092	0.114273	1.0012	1.0024	0	5.33876e-26	1	LD	0	.
CA10	0.000286073	-0.000368972	-9.13903	0.0558454	0.0148787	2.80625	3.32174	0.000660806	1	1	NC	1	.
TOM1L1	8.19105e-35	-0.00121172	5.35229	0.420091	0.000974668	3.40829	3.8045	0	1.05124e-30	1	NL_5	0	.
COX11	1.93708e-15	-0.000798606	-9.04528	0.0260545	0.0192887	2.37347	2.87601	0	2.08314e-11	1	LD	0	.
STXBP4	7.77042e-05	-0.000401669	12.4553	0.745604	0.106316	3.34591	3.7649	0	0.526135	1	NL_2	0	.
HLF	3.56646e-07	0.000516223	-0.0236112	0.00200113	0.00357524	1.00178	1.00355	5.85318e-07	0.00294804	1	LI	0.00396319	.
MMD	0.157218	0.000144255	-2.55513	0.000789001	0.00291837	1.2427	1.44351	0.232466	1	1	NC	1	.
PCTP	2.00617e-09	-0.000606699	21.4905	0.000708591	0.00275796	3.20176	3.66284	0	1.84748e-05	1	NL_4	0	.
ANKFN1	7.14673e-21	-0.000936487	12.9654	8.14513e-08	8.21221e-08	3.18307	3.64862	0	8.31522e-17	0.00103236	NL_5	0	.
C17orf67	0.047377	-0.000202132	-2.46819	0.00109671	0.00140329	3.17354	3.64129	0.00127776	1	1	NC	1	.
DGKE	3.11074e-16	-0.000820385	26.6377	0.000100433	9.96221e-05	3.27051	3.71327	0	3.39226e-12	1	NL_5	0	kinase
TRIM25	5.88483e-22	-0.000961346	0.223651	2.86516e-10	1.86429e-12	2.83859	3.35244	0	6.92527e-18	2.43774e-08	LD	0	.
COIL	0.21332	-0.000126931	24.0698	0.19447	0.210182	3.62078	3.9154	0	1	1	NL_4	0	.
SCPEP1	4.29667e-15	-0.000788912	50.95	0.360888	0.627041	3.38896	3.79254	0	4.58584e-11	1	NL_5	0	.
AKAP1	0.751116	-3.23607e-05	-5.90657	0.33106	0.0938653	2.59397	3.11041	0.0970578	1	1	NC	1	.
MSI2	0.689669	4.07405e-05	18.7529	0.000499675	0.000567902	3.65955	3.93119	1.0352e-06	1	1	NL_1	0.00670501	.
MRPS23	0.169291	0.000140179	-8.12571	2.52829e-05	2.43133e-06	2.37944	2.88251	0.164281	1	0.0293072	NC	1	.
CUEDC1	0.0285584	0.000223148	-8.92186	0.00293686	0.00271592	2.5491	3.06379	0.0373296	1	1	NC	1	.
VEZF1	0.188077	0.000134249	-5.12839	0.801881	0.785506	2.2597	2.75072	0.0497365	1	1	NC	1	.
SRSF1	1.11977e-16	-0.00083228	23.7069	0.573716	0.0209212	3.20328	3.66399	0	1.2303e-12	1	NL_2	0	.
DYNLL2	1.86491e-07	0.000528393	4.25092	0.000103784	6.54942e-06	3.21977	3.67635	0	0.00156708	0.0771194	NL_3	0	.
EPX	4.10078e-17	-0.000843794	-7.45052	0.132109	0.18108	3.25935	3.70528	0	4.53874e-13	1	LD	0	.
MKS1	0.535934	-6.31497e-05	-5.95711	0.0641614	0.0460235	3.6051	3.9086	0.0296702	1	1	NC	1	.
LPO	0.139508	-0.000150687	7.47091	0.321293	0.493659	3.23679	3.68891	5.01063e-05	1	1	NC	0.236051	.
SUPT4H1	0.226085	0.000123468	5.18305	0.00139992	3.77073e-05	3.07033	3.55846	0.000189167	1	0.424056	NC	0.768585	.
RNF43	1.0005e-15	-0.000806548	-0.299067	0.0820705	0.194477	1.02521	1.04995	0	1.08175e-11	1	LD	0	.
HSF5	1.12163e-08	-0.000578219	-6.13544	0.567334	0.840877	2.0028	2.45994	0	0.000100128	1	LD	0	.
MTMR4	3.83792e-27	-0.00107101	79.8946	0.769967	0.151413	3.72724	3.95514	0	4.71988e-23	1	NL_5	0	phosphatase
TEX14	4.04691e-06	-0.000467887	-0.00900462	0.403464	0.246333	1.00073	1.00146	4.48797e-06	0.0311248	1	NC	0.0260706	kinase
RAD51C	0.000140089	0.000387199	-2.2448	0.927794	0.777998	2.52612	3.03968	2.74023e-05	0.921363	1	NC	0.136765	.
PPM1E	0.00299991	0.000302171	22.8839	0.0635773	0.0289367	3.56196	3.88869	0	1	1	NL_1	0	phosphatase
TRIM37	0.000175053	-0.000381596	21.014	0.142048	0.000732922	3.05964	3.54954	0	1	1	NL_4	0	.
AC099850.1	8.01092e-08	-0.00054385	8.70103	0.0217174	0.0156177	3.503	3.85876	0	0.000686536	1	NL_4	0	.
SKA2	3.70276e-09	-0.000596717	-9.67186	0.151367	0.217864	2.75674	3.27394	0	3.37506e-05	1	LD	0	.
PRR11	0.169196	-0.00014021	-0.00493618	0.961364	0.822112	1.00038	1.00075	0.169318	1	1	NC	1	.
GDPD1	0.00308218	-0.000301326	-0.914168	0.00313752	0.000324304	2.8253	3.33987	0.000137503	1	1	NC	0.580539	.
YPEL2	0.411736	-8.37392e-05	2.25241	0.243131	0.191625	2.76524	3.28223	0.00190843	1	1	NC	1	.
DHX40	0.201826	0.00013018	16.9199	0.281461	0.000561208	3.48896	3.85119	1.01846e-06	1	1	NL_3	0.00660469	.
CLTC	0.0323248	-0.000218149	17.4752	8.2242e-09	2.80389e-08	3.34033	3.76122	3.61261e-08	1	0.000355197	NL_4	0.000258663	.
PTRH2	1.01539e-24	-0.00102152	-5.65003	0.0537132	0.00265684	3.29161	3.72811	0	1.22629e-20	1	LD	0	.
VMP1	9.87876e-21	-0.000933208	-4.61095	0.0382406	0.0667237	1.52295	1.86649	0	1.14752e-16	1	LD	0	.
TUBD1	8.29702e-10	-0.000620794	-9.69278	0.300517	0.113483	2.74443	3.26191	0	7.75108e-06	1	LD	0	.
RPS6KB1	4.34621e-16	-0.00081645	48.5101	0.0319572	0.0731131	3.44659	3.82733	0	4.72564e-12	1	NL_2	0	kinase
RNFT1	1.70262e-32	-0.00117144	-1.50311	0.313617	0.00291091	3.43446	3.82022	0	2.16385e-28	1	LD	0	.
HEATR6	0.45566	-7.61074e-05	-3.1948	0.889049	0.588793	1.3153	1.56122	0.609339	1	1	NC	1	.
CA4	0.00989602	0.000262769	-9.84226	0.0847837	0.012962	2.88909	3.39947	0.0160466	1	1	NC	1	.
USP32	4.13926e-06	-0.000467415	-0.0329962	0.00580441	2.52418e-05	1.00266	1.00531	4.31687e-06	0.0318185	0.287655	NC	0.0251717	.
APPBP2	0.00264104	0.000306119	-0.063819	0.367916	0.0010596	1.00523	1.01045	0.00271706	1	1	NC	1	.
PPM1D	0.524955	6.48585e-05	34.25	0.115369	0.188374	3.15975	3.63058	0	1	1	NL_1	0	phosphatase
BCAS3	5.18123e-05	-0.000411345	-6.25991	5.09936e-05	0.000191222	2.12808	2.60304	0.0001696	0.357246	1	NC	0.69977	.
BRIP1	0.00618827	-0.000278828	-0.044063	4.91359e-06	3.56468e-06	1.0035	1.007	0.00629031	1	0.0425444	NC	1	.
INTS2	2.08006e-21	-0.00094887	-7.88286	1.06087e-07	1.64387e-09	3.49974	3.85702	0	2.4343e-17	2.11599e-05	LD	0	.
MED13	0.0329098	0.000217417	13.671	0.684558	0.919687	3.17972	3.64605	1.62372e-06	1	1	NC	0.0101872	.
EFCAB3	0.293937	0.000107057	-5.79456	0.938945	0.98648	1.70596	2.1057	0.399757	1	1	NC	1	.
METTL2A	4.02773e-13	-0.000730997	-7.24971	0.365825	0.648286	2.13381	2.60952	0	4.12762e-09	1	LD	0	.
TLK2	1.84814e-06	-0.000483997	-1.27131	0.00579888	0.00473413	2.46661	2.97656	5.87401e-07	0.0145855	1	NC	0.00397494	kinase
MRC2	0.875464	-1.59907e-05	-2.57115	0.270176	0.176572	2.63529	3.15279	0.0164352	1	1	NC	1	.
2010-03-01	2.25986e-06	-0.000479913	7.54192	4.05937e-06	2.37515e-05	3.12923	3.60647	0	0.0177015	0.271266	NL_2	0	.
TANC2	0.235781	0.000120929	13.9863	0.138951	0.182588	3.04516	3.53736	6.49977e-06	1	1	NC	0.0367432	.
AC015923.1	5.09331e-46	-0.00138541	-6.90444	0.114657	0.000120273	3.07959	3.56614	0	6.66663e-42	1	LD	0	.
CYB561	0.000603645	0.000348987	10.8086	0.148926	0.344592	3.38482	3.78994	1.27302e-07	1	1	NL_3	0.000906259	.
KCNH6	0.242304	-0.000119262	20.2889	0.704458	0.00152053	3.09609	3.57969	5.8462e-07	1	1	NL_4	0.00395905	.
DCAF7	0.0263884	0.000226291	0.141554	0.156691	0.00215575	3.11586	3.59574	0.000382541	1	1	NC	1	.
TACO1	0.899382	1.29011e-05	1.71276	0.0154757	0.0478871	2.9242	3.4315	0.00181742	1	1	NC	1	.
MAP3K3	6.40083e-06	-0.000458211	-0.0157833	0.278084	0.129554	1.00117	1.00234	6.56321e-06	0.0484031	1	NC	0.037069	kinase
STRADA	1.06332e-24	-0.0010211	32.6282	0.000147583	4.30978e-05	3.28297	3.72207	0	1.28385e-20	0.482049	NL_2	0	.
CCDC47	4.70127e-07	-0.00051095	-0.00276815	0.000381637	0.00178916	1.00021	1.00041	7.58762e-07	0.0038588	1	LD	0.00502756	.
DDX42	0.00608183	-0.000279407	3.82288	0.319786	0.173436	3.6032	3.90776	2.18745e-05	1	1	NC	0.11121	.
FTSJ3	0.396271	-8.65393e-05	8.5937	0.575339	0.388003	2.91276	3.42112	0.000100025	1	1	NC	0.43751	.
PSMC5	0.0512017	0.000198761	-4.53057	0.0119459	0.00283193	2.71443	3.23234	0.00637023	1	1	NC	1	.
SMARCD2	4.62563e-06	-0.000465086	2.65009	0.310535	0.10752	2.68604	3.20406	8.40835e-07	0.0354092	1	NL_4	0.00552849	.
ERN1	1.32574e-18	-0.000881869	-0.0150851	0.27486	0.19875	1.00116	1.00232	0	1.50154e-14	1	LD	0	kinase
TEX2	0.637105	-4.81313e-05	-0.00329194	0.0876468	0.181135	1.00024	1.00048	0.637328	1	1	NC	1	.
POLG2	1.82658e-39	-0.00128768	0.594527	3.15706e-05	8.88597e-06	3.44279	3.82512	0	2.37346e-35	0.103993	LD	0	.
DDX5	7.47791e-14	-0.000753035	-0.00332049	0.916366	0.000974515	1.00026	1.00051	0	7.78151e-10	1	LD	0	.
CEP95	4.39456e-24	-0.00100804	-4.21005	0.0199347	0.0226298	2.29013	2.78447	0	5.27523e-20	1	LD	0	.
SMURF2	1.35284e-15	-0.000802932	0.180295	0.578785	0.0119925	2.52989	3.04365	0	1.45904e-11	1	LD	0	.
LRRC37A3	0.000176599	0.000381374	38.7214	0.0302268	0.00283407	3.25754	3.70399	0	1	1	NL_3	0	.
GNA13	7.29465e-11	-0.000658005	-4.33655	0.0147391	0.00666528	2.77121	3.28802	0	7.05247e-07	1	LD	0	.
RGS9	0.844003	2.00773e-05	1.52253	0.786002	0.81493	2.63507	3.15257	0.00438777	1	1	NC	1	.
AXIN2	3.29586e-05	-0.0004219	2.90235	0.614861	0.880952	2.66851	3.18645	9.46444e-07	0.233051	1	NL_2	0.00616608	.
CEP112	0.04223	0.000207049	-0.706234	0.223748	0.227177	2.48106	2.99198	0.00220453	1	1	NC	1	.
PRKCA	0.966878	4.23682e-06	6.90044	0.759105	0.894663	2.75423	3.2715	0.000432885	1	1	NC	1	kinase
CACNG4	0.933559	-8.50619e-06	-0.00272784	0.620607	0.251693	1.0002	1.0004	0.934532	1	1	NC	1	.
HELZ	0.900538	1.27522e-05	-6.55757	0.86375	9.3635e-07	2.12928	2.60439	0.306766	1	0.0114778	NC	1	.
PSMD12	0.347255	-9.58829e-05	4.60168	0.000947752	0.000734177	3.21218	3.67068	0.000255191	1	1	NC	1	.
PITPNC1	0.0544627	-0.000196049	-6.74837	0.468992	0.187531	2.04511	2.50856	0.078225	1	1	NC	1	.
NOL11	0.210531	0.000127708	1.91656	0.00224021	0.00171996	3.62849	3.91866	0.000791967	1	1	NC	1	.
BPTF	8.69022e-18	0.000861242	-5.29591	0.756507	0.219822	2.26791	2.75985	0	9.72262e-14	1	LI	0	.
C17orf58	0.00921025	0.000265278	0.648891	8.7477e-05	0.000290112	3.40651	3.80341	0.000126068	1	1	NC	0.536925	.
KPNA2	0.00541719	0.000283241	0.650369	0.00010914	7.65781e-05	2.92359	3.43095	9.89433e-05	1	0.836386	NC	0.433273	.
AMZ2	8.72424e-08	0.000542309	-7.11869	0.0158941	0.0309807	1.98613	2.4407	1.55878e-06	0.000746097	1	LI	0.00982344	.
ARSG	1.87564e-29	-0.00111575	39.1504	0.270396	0.308111	3.48418	3.84857	0	2.34586e-25	1	NL_5	0	.
SLC16A6	3.22231e-12	-0.000702762	27.0656	0.119485	0.0442848	3.24379	3.69403	0	3.23004e-08	1	NL_5	0	.
WIPI1	4.65414e-13	-0.000729072	10.3209	0.176288	0.072016	2.95105	3.45561	0	4.76305e-09	1	NL_5	0	.
PRKAR1A	1.81888e-07	0.000528857	-2.23444	6.14892e-07	2.77468e-07	2.99075	3.49063	0	0.00152895	0.00344976	LI	0	.
FAM20A	1.38957e-16	-0.000829783	-0.0149259	0.000396462	0.00186935	1.00119	1.00237	0	1.52395e-12	1	LD	0	.
AC079210.1	0.000654782	-0.000346748	-0.979026	0.00192741	5.39154e-06	3.03875	3.53193	3.045e-05	1	0.0637873	NC	0.150788	.
ABCA8	0.000868254	0.000338877	-6.59397	0.160554	0.362735	2.25126	2.74134	0.00172015	1	1	NC	1	.
ABCA9.AS1	7.79009e-34	-0.00119493	-9.22025	1.02296e-06	1.05557e-07	2.92255	3.43001	0	9.95652e-30	0.00132379	LD	0	.
ABCA9	0.000484014	-0.000355004	-4.37781	0.856022	0.00782919	3.29591	3.7311	0.000131237	1	1	NC	0.556839	.
ABCA6	1.90295e-06	-0.000483406	0.251564	0.0101381	0.00441701	3.42524	3.81474	1.79134e-08	0.0149991	1	NC	0.000128314	.
ABCA10	3.72092e-08	-0.000557508	-7.25866	0.601599	0.768119	3.24583	3.69552	1.33655e-07	0.000324129	1	LD	0.000950556	.
ABCA5	2.71451e-23	-0.000990981	-0.003093	9.44825e-09	6.57181e-10	1.00023	1.00045	0	3.23705e-19	8.48749e-06	LD	0	.
MAP2K6	0.0159668	-0.000245524	-7.60105	0.057681	0.0199961	2.27591	2.76872	0.0286252	1	1	NC	1	kinase
KCNJ16	0.668132	-4.37407e-05	-9.44747	0.63555	0.828258	2.7446	3.26208	0.222087	1	1	NC	1	.
KCNJ2	0.000165792	0.00038297	20.3086	0.835311	0.202153	3.38574	3.79052	0	1	1	NL_1	0	.
SOX9	3.17377e-25	0.00103208	-6.36789	0.128981	0.299806	1.90255	2.3433	0	3.84629e-21	1	LI	0	.
LINC00511	0.464075	-7.46939e-05	-2.55056	0.00301333	0.00586515	3.55734	3.88646	0.00882669	1	1	NC	1	.
SLC39A11	0.49922	-6.89376e-05	-6.1344	0.0540818	0.0174572	2.03956	2.5022	0.233005	1	1	NC	1	.
SSTR2	0.232147	0.000121871	-1.76847	0.0467142	0.117032	2.50777	3.02032	0.0105018	1	1	NC	1	.
COG1	1.36947e-14	-0.000774571	35.7838	0.0834014	2.39389e-06	3.81821	3.97967	0	1.44808e-10	0.0288607	NL_5	0	.
FAM104A	5.58764e-20	-0.000915426	-7.7549	0.000446463	0.00189138	3.17612	3.64328	0	6.43808e-16	1	LD	0	.
C17orf80	2.65986e-07	-0.000521763	-1.34649	0.14814	0.00188838	2.67599	3.19397	0	0.00221514	1	LD	0	.
CDC42EP4	1.80064e-09	0.000608443	-5.9219	0.101346	0.225711	2.0358	2.49789	0	1.66217e-05	1	LI	0	.
SDK2	0.00488569	0.000286625	17.5168	0.0562159	0.00136893	3.02152	3.51725	0	1	1	NL_3	0	.
RPL38	0.573776	-5.73888e-05	-0.0608236	0.00277133	0.00739645	1.00487	1.00972	0.577696	1	1	NC	1	.
TTYH2	1.25781e-05	0.000443586	-6.12911	0.189809	0.420016	1.85236	2.28396	6.34625e-05	0.0923483	1	NC	0.291928	.
RAB37	4.53473e-05	-0.000414481	-4.24344	0.621417	0.885183	2.2943	2.78909	4.3957e-05	0.31462	1	NC	0.209807	.
CD300LF	1.40806e-34	-0.00120771	-0.0217485	3.37942e-07	2.08775e-06	1.00169	1.00339	0	1.80527e-30	0.0252388	LD	0	.
NAT9	1.13242e-14	-0.000776942	21.3267	0.0941243	0.00117858	3.55669	3.88614	0	1.19889e-10	1	NL_5	0	.
TMEM104	3.1615e-10	-0.00063583	4.11577	0.403294	0.235781	2.75045	3.2678	0	2.99647e-06	1	NL_4	0	.
GRIN2C	0.0209712	-0.000235243	-7.66019	0.4051	0.663271	2.20888	2.69402	0.0423996	1	1	NC	1	.
FDXR	0.0042301	-0.000291292	2.54634	0.248219	0.046973	3.27572	3.71696	2.2631e-05	1	1	NC	0.114784	.
FADS6	6.94129e-09	-0.000586301	3.81736	0.553415	0.329153	2.65585	3.17367	0	6.25272e-05	1	NL_4	0	.
HID1	0.00012763	0.000389519	-1.36585	0.249237	0.0824428	3.06299	3.55234	1.09394e-05	0.843764	1	NC	0.0593246	.
CDR2L	0.0615043	-0.000190626	24.3045	0.567144	0.0239551	3.06048	3.55024	0	1	1	NL_4	0	.
KCTD2	1.20834e-05	0.000444467	-2.47884	1.33823e-05	3.54701e-05	3.32205	3.74899	2.35238e-06	0.0888977	0.399571	NC	0.0143824	.
ARMC7	0.619805	5.06181e-05	1.79291	0.200274	0.428442	2.93066	3.43733	0.00151608	1	1	NC	1	.
NT5C	3.05961e-12	-0.00070348	20.5418	0.0027815	0.0114108	3.38454	3.78977	0	3.0694e-08	1	NL_5	0	phosphatase
SUMO2	0.868355	1.69116e-05	-2.79263	0.00766316	0.0285365	2.37587	2.87863	0.0383922	1	1	NC	1	.
NUP85	1.89988e-40	-0.00130298	-7.33757	3.42012e-05	0.000180938	2.43026	2.93757	0	2.47193e-36	1	LD	0	.
GGA3	0.0072578	0.000273464	15.95	0.00634246	0.000171846	3.57091	3.89296	9.30805e-08	1	1	NL_3	0.000664874	.
MRPS7	0.360729	-9.32368e-05	9.70631	0.00961697	0.00726519	3.22732	3.68195	3.28159e-05	1	1	NC	0.16129	.
MIF4GD	6.27083e-14	-0.000755299	9.11377	0.00820725	0.02454	3.22362	3.67921	0	6.53483e-10	1	NL_5	0	.
SLC25A19	0.139955	0.000150517	-3.33886	0.212811	0.368379	2.73177	3.24947	0.00696521	1	1	NC	1	.
GRB2	9.52067e-05	0.000396737	-0.0121423	5.14419e-05	0.00023509	1.0009	1.00179	9.60837e-05	0.638551	1	NC	0.42248	.
CASKIN2	2.84563e-11	0.00067184	-0.00868003	0.0106137	0.0341893	1.00069	1.00137	0	2.78075e-07	1	LI	0	.
TSEN54	0.000610437	-0.00034868	13.497	0.368146	0.0602836	3.64286	3.92457	0	1	1	NL_4	0	.
LLGL2	5.799e-12	0.000694564	-4.1103	0.148666	0.265436	2.35416	2.85492	0	5.76768e-08	1	LI	0	.
MYO15B	1.97446e-05	-0.000433562	-5.41473	0.32984	0.621799	1.68786	2.08298	6.84813e-05	0.14228	1	NC	0.312686	.
RECQL5	0.00127678	-0.000327849	-5.89212	0.00984568	0.010506	2.49233	3.00396	0.000794886	1	1	NC	1	.
SAP30BP	1.68512e-06	-0.000485861	15.9942	0.56312	0.125937	3.69125	3.94299	0	0.0133344	1	NL_4	0	.
ITGB4	3.47004e-05	0.000420711	-0.0140941	0.124038	0.264436	1.00105	1.0021	3.52406e-05	0.244464	1	NC	0.171974	.
GALK1	0.000347965	-0.000363827	2.02946	0.762478	0.783955	3.46096	3.83559	4.81341e-06	1	1	NC	0.0277782	.
H3F3B	0.0329367	0.000217384	-8.85323	3.10718e-07	1.55792e-06	3.01516	3.51178	0.0237096	1	0.0189376	NC	1	.
UNK	0.000987288	0.000335238	-4.93359	0.0700021	0.0733059	2.24362	2.73282	0.00077548	1	1	NC	1	.
UNC13D	0.00146684	0.000323799	-7.7313	0.33412	0.594249	2.8911	3.40131	0.0011402	1	1	NC	1	.
WBP2	1.83996e-07	0.000528643	6.9965	0.000628054	0.000100598	3.24293	3.6934	0	0.00154649	1	NL_3	0	.
TRIM47	0.0218284	0.000233702	0.568161	0.239035	0.00500933	2.80439	3.31997	0.000357406	1	1	NC	1	.
TRIM65	0.0293081	-0.000222109	-7.05786	0.0344498	0.036281	2.15316	2.63138	0.0461789	1	1	NC	1	.
FBF1	1.86303e-32	-0.00117075	-9.24505	0.174117	0.075605	3.02008	3.51601	0	2.36735e-28	1	LD	0	.
ACOX1	0.17551	-0.000138164	-7.52189	0.000101462	0.00025773	3.08456	3.57023	0.0415874	1	1	NC	1	.
SRP68	0.116825	0.000159918	8.16341	7.48532e-05	0.000325795	3.48072	3.84666	3.19965e-05	1	1	NC	0.157583	.
EXOC7	0.000327111	-0.000365457	59.1362	0.614284	0.000642452	3.75408	3.96332	0	1	1	NL_4	0	.
RNF157.AS1	1.68856e-30	-0.00113528	-0.0848375	7.46395e-07	3.56986e-06	1.00711	1.01418	0	2.12251e-26	0.0425991	LD	0	.
RNF157	0.713259	3.7494e-05	0.702952	0.684263	0.0192774	2.598	3.11457	0.0064381	1	1	NC	1	.
UBALD2	9.47516e-15	0.000779159	-0.0094179	0.0748082	0.100907	1.00072	1.00145	0	1.00522e-10	1	LI	0	.
QRICH2	1.16248e-15	0.000804752	27.6276	1.2642e-07	1.24336e-08	3.5074	3.8611	0	1.25559e-11	0.000158255	NL_1	0	.
PRPSAP1	1.91332e-06	0.000483296	-0.168936	0.0193072	0.0400983	1.0143	1.02845	2.66482e-06	0.015077	1	NC	0.0161542	.
UBE2O	0.0387638	0.000210654	21.0783	0.619267	0.0688103	3.00663	3.50443	4.30974e-07	1	1	NL_3	0.00298148	.
AANAT	3.8943e-06	-0.00046869	-6.33838	0.0886943	0.095563	2.27819	2.77125	1.63434e-05	0.0299822	1	NC	0.0853615	.
RHBDF2	0.0882605	0.000173809	-8.03822	0.125469	0.308354	3.33087	3.75492	0.0345325	1	1	NC	1	.
CYGB	1.16469e-21	0.000954624	-7.46531	0.0707042	0.118084	3.07818	3.56497	0	1.36676e-17	1	LI	0	.
PRCD	1.7135e-05	0.000436737	-0.0430945	0.248642	0.412347	1.00339	1.00678	1.8261e-05	0.124263	1	NC	0.0943914	.
ST6GALNAC2	1.3511e-22	-0.000975652	0.402772	6.39049e-06	4.49356e-08	3.30601	3.73807	0	1.60105e-18	0.000567402	LD	0	.
MXRA7	6.08883e-11	0.000660684	-0.0389498	0.000500284	0.0010782	1.00303	1.00605	0	5.90129e-07	1	LI	0	.
JMJD6	1.5651e-06	0.000487347	-0.00672723	0.763183	0.332218	1.00053	1.00107	1.78471e-06	0.0124081	1	NC	0.0111277	.
METTL23	1.06341e-13	-0.000748484	-0.00236559	0.962481	0.799926	1.00019	1.00037	0	1.1034e-09	1	LD	0	.
SRSF2	0.00548481	-0.000282832	7.98388	0.0129956	0.0100239	3.46506	3.83791	3.06887e-06	1	1	NC	0.0183794	.
MFSD11	0.000696596	-0.000345035	3.76775	0.00819519	0.000875958	2.6621	3.17999	9.32662e-06	1	1	NC	0.0513244	.
MGAT5B	0.0685204	0.000185712	-4.27236	0.54813	0.779925	2.43689	2.9447	0.012817	1	1	NC	1	.
SEC14L1	0.167345	0.000140821	-7.45487	0.0758264	0.141709	3.1855	3.65048	0.0333838	1	1	NC	1	.
TNRC6C	0.0345799	0.00021539	-3.60405	0.944928	0.00516849	2.38797	2.89179	0.00657213	1	1	NC	1	.
SYNGR2	0.610283	5.19996e-05	-8.71543	0.748775	0.821008	3.23411	3.68695	0.131899	1	1	NC	1	.
AFMID	0.0139823	-0.000250406	-4.49087	0.0032151	0.000249317	1.49292	1.82487	0.035453	1	1	NC	1	.
PGS1	3.12601e-09	-0.000599492	2.94999	0.114449	0.0331832	3.54712	3.88145	0	2.8578e-05	1	NL_5	0	.
DNAH17	1.82418e-21	-0.000950175	-6.52646	9.0652e-06	1.48811e-05	1.87189	2.30715	0	2.13611e-17	0.171951	LD	0	.
CYTH1	0.023912	-0.000230164	-0.00320023	0.566145	0.337217	1.00023	1.00047	0.0239316	1	1	NC	1	.
USP36	0.417927	8.26357e-05	-5.24879	5.37474e-05	0.00026593	2.33175	2.83036	0.0780564	1	1	NC	1	.
TIMP2	0.064103	0.000188755	35.5438	0.0737387	0.0301892	3.30084	3.73451	0	1	1	NL_3	0	.
CANT1	2.92064e-14	0.000765044	-5.85348	0.252808	0.0100972	2.35453	2.85532	0	3.06463e-10	1	LI	0	.
ENGASE	0.0881948	-0.000173844	31.1905	0.231134	0.486403	3.16595	3.63541	0	1	1	NL_4	0	.
RBFOX3	9.0385e-16	0.000807762	-4.18322	0.108748	0.0231165	2.97136	3.47363	0	9.77785e-12	1	LI	0	.
CBX4	0.00346227	0.000297674	21.7003	8.31305e-06	1.81666e-05	3.53939	3.8776	0	1	0.208771	NL_3	0	.
TBC1D16	0.0718617	0.000183516	-4.04255	0.277953	0.360613	1.4269	1.73056	0.13752	1	1	NC	1	.
CCDC40	0.0549572	-0.00019565	-4.12169	0.00798064	0.0295469	2.33039	2.82886	0.0125918	1	1	NC	1	.
GAA	3.82968e-11	-0.000667507	24.3459	0.324155	0.0356174	3.46025	3.83518	0	3.72551e-07	1	NL_5	0	.
EIF4A3	0.330939	9.91761e-05	-0.00318706	0.000225606	0.000621974	1.00024	1.00049	0.331061	1	1	NC	1	.
CARD14	2.73923e-08	-0.000562871	-6.87841	0.892372	0.451731	2.38866	2.89255	6.03133e-07	0.000240176	1	LD	0.00407476	.
SGSH	4.14727e-05	-0.00041657	-2.91481	0.0220324	0.000839806	3.61936	3.91479	7.58938e-06	0.288899	1	NC	0.0423943	.
SLC26A11	0.794306	-2.66018e-05	-7.70245	0.00175285	0.00577043	2.78203	3.29848	0.16638	1	1	NC	1	.
RNF213	3.09895e-42	-0.0013302	-4.30532	0.000165813	6.70031e-05	3.15325	3.62549	0	4.04196e-38	0.735761	LD	0	.
ENDOV	5.05918e-13	-0.000727958	46.0427	0.422652	5.42432e-05	3.77906	3.97023	0	5.17099e-09	0.600906	NL_5	0	.
NPTX1	3.81216e-22	0.000965593	-4.34622	0.0639013	0.0141675	2.33436	2.83322	0	4.4953e-18	1	LI	0	.
RPTOR	0.295938	0.000106615	0.347833	0.0444902	0.127194	2.99835	3.49725	0.00167079	1	1	NC	1	.
CHMP6	2.02215e-14	0.000769684	-0.0163717	0.205099	0.19095	1.00134	1.00267	0	2.12932e-10	1	LI	0	.
BAIAP2	4.46981e-27	0.00106969	-2.64565	0.00251917	0.0104137	2.38133	2.88457	0	5.4934e-23	1	LI	0	.
AATK	3.26839e-05	0.000422093	-8.92294	0.078032	0.00205392	2.76063	3.27773	0.000112584	0.231206	1	NC	0.485123	kinase
SLC38A10	1.32058e-07	-0.00053476	23.2433	0.362255	0.334245	3.40225	3.8008	0	0.00111972	1	NL_4	0	.
ACTG1	0.0111871	0.000258439	20.4817	8.93388e-07	4.70601e-07	3.42611	3.81527	0	1	0.00582134	NL_3	0	.
NPLOC4	5.53604e-18	-0.000866239	-4.66952	1.04203e-05	2.42866e-05	2.59355	3.10998	0	6.21864e-14	0.277086	LD	0	.
OXLD1	0.0179312	-0.000241192	15.7335	0.463465	0.521764	3.28221	3.72154	7.17235e-07	1	1	NL_4	0.00478396	.
CCDC137	0.339694	9.73963e-05	45.0542	0.0234627	0.0241526	3.49052	3.85204	0	1	1	NL_3	0	.
ARL16	7.57851e-07	-0.00050171	3.77688	0.120321	0.24805	3.37457	3.78346	0	0.00613253	1	NL_4	0	.
HGS	8.52876e-05	0.000399415	-0.378994	0.731153	0.274892	3.21821	3.67518	4.97279e-06	0.575009	1	NC	0.0286184	.
P4HB	2.55852e-11	0.000673384	-5.03756	0.203943	0.428692	3.29136	3.72794	0	2.50351e-07	1	LI	0	.
ARHGDIA	3.04426e-14	0.000764518	7.1571	0.000705822	6.9671e-05	3.14577	3.6196	0	3.19282e-10	0.764151	NL_3	0	.
ALYREF	0.323791	-0.000100652	-2.45356	0.00578555	0.0218828	3.19263	3.65592	0.00545119	1	1	NC	1	.
ANAPC11	0.313582	0.000102797	-0.991548	0.00100668	0.000409344	3.04141	3.53419	0.00321372	1	1	NC	1	.
PCYT2	7.94772e-14	0.00075225	5.34982	0.0851893	0.0156022	3.01409	3.51086	0	8.26483e-10	1	NL_3	0	.
SIRT7	0.126018	-0.000156022	4.86071	0.0220765	0.00037016	2.95059	3.4552	0.000189034	1	1	NC	0.768234	.
MAFG	0.00461894	0.000288451	15.2414	0.359195	0.303026	2.91617	3.42422	3.95922e-07	1	1	NL_3	0.00274889	.
PYCR1	0.0445345	-0.000204788	22.3761	0.311334	0.249065	3.15159	3.62418	0	1	1	NL_4	0	.
ASPSCR1	7.62675e-18	-0.000862692	28.2716	0.000437985	0.00205977	3.32567	3.75143	0	8.54349e-14	1	NL_5	0	.
LRRC45	1.4012e-05	0.000441206	9.38884	0.603058	0.622906	3.10669	3.58833	0	0.102568	1	NL_3	0	.
RAC3	0.0377952	0.00021171	16.5863	0.040516	0.00291036	3.15576	3.62746	6.09825e-07	1	1	NL_3	0.00411754	.
DCXR	0.00028568	0.000369008	0.308371	0.0356282	0.00140696	2.7487	3.2661	1.21107e-05	1	1	NC	0.0650839	.
RFNG	0.000247586	0.000372726	-1.00317	0.25736	0.00658151	3.44203	3.82467	1.58725e-05	1	1	NC	0.0830922	.
GPS1	2.95498e-10	0.000636869	21.3822	0.270622	0.103995	3.61152	3.91141	0	2.80368e-06	1	NL_3	0	.
DUS1L	3.90045e-05	0.000417999	-1.04266	0.0104375	0.000103007	3.47224	3.84195	2.75541e-06	0.273031	1	NC	0.0166565	.
FASN	1.27113e-12	0.000715539	17.9127	0.000774025	0.00215213	3.37798	3.78563	0	1.28727e-08	1	NL_3	0	.
CCDC57	0.282231	-0.000109687	-4.5695	0.885444	0.974713	2.27797	2.771	0.0486899	1	1	NC	1	.
SLC16A3	8.96044e-34	-0.00119388	-8.4823	5.32256e-10	7.98257e-12	2.90724	3.4161	0	1.14497e-29	1.04157e-07	LD	0	.
CSNK1D	0.00175085	0.000318568	-9.81798	0.0129498	0.00290025	2.81893	3.33383	0.00477437	1	1	NC	1	kinase
OGFOD3	0.0471033	-0.000202382	-10.1027	0.0123327	0.0224734	2.7912	3.30732	0.071922	1	1	NC	1	.
NARF	1.81603e-10	-0.000644306	13.9272	0.0474979	9.1017e-05	3.64256	3.92445	0	1.73522e-06	0.988717	NL_5	0	.
FOXK2	0.02983	-0.0002214	9.84964	0.0689651	0.103605	2.79948	3.31527	1.46423e-05	1	1	NC	0.0772676	.
WDR45B	0.00397686	0.000293271	-9.80144	0.515123	0.0829074	2.83869	3.35253	0.0106263	1	1	NC	1	.
RAB40B	0.254936	0.000116122	-5.30314	0.559076	0.664322	3.47417	3.84303	0.0186851	1	1	NC	1	.
FN3KRP	0.168134	-0.00014056	7.70729	0.000608952	0.00225192	3.60712	3.90949	5.0732e-05	1	1	NC	0.238502	.
FN3K	3.00888e-27	-0.0010731	12.0321	0.000860471	0.00369281	3.16208	3.63239	0	3.70363e-23	1	NL_5	0	.
TBCD	5.64785e-06	-0.000460872	-4.40853	4.56581e-05	0.000241544	2.56975	3.08532	3.5975e-06	0.0429067	1	NC	0.0212668	.
B3GNTL1	2.99864e-17	-0.000847346	-9.21476	0.0125904	0.00448557	2.98609	3.48656	0	3.32489e-13	1	LD	0	.
METRNL	0.234896	0.000121158	-0.0318026	0.122767	0.086516	1.00244	1.00487	0.235871	1	1	NC	1	.
USP14	5.95129e-10	-0.000626014	6.64658	0.000532508	0.0024788	3.23262	3.68585	0	5.596e-06	1	NL_4	0	.
THOC1	3.6417e-36	-0.00123443	-9.05904	0.0284415	0.049294	3.23289	3.68605	0	4.69634e-32	1	LD	0	.
COLEC12	0.00332423	-0.000298956	6.56495	0.720563	0.79787	2.88576	3.3964	7.76848e-06	1	1	NC	0.0433015	.
CLUL1	0.00171645	-0.000319158	-4.08943	0.523269	0.15959	3.2355	3.68797	0.000205366	1	1	NC	0.825981	.
ENOSF1	0.00117678	-0.000330209	-5.99196	0.00224067	0.00908087	2.17511	2.65611	0.00180954	1	1	NC	1	.
ADCYAP1	0.923019	-9.85948e-06	22.1996	0.691727	0.877579	3.47495	3.84346	8.12847e-07	1	1	NL_4	0.00535747	.
LINC00470	4.9301e-25	-0.00102809	-0.0481784	6.90905e-15	1.62012e-15	1.00384	1.00767	0	5.96887e-21	2.12786e-11	LD	0	.
METTL4	1.52931e-15	-0.000801457	-0.0145616	0.917623	0.112882	1.00106	1.00212	0	1.64799e-11	1	LD	0	.
SMCHD1	6.06519e-14	-0.000755728	-0.00309101	0.023908	0.00017407	1.00024	1.00049	0	6.32417e-10	1	LD	0	.
LPIN2	6.52796e-05	0.000405855	9.7272	0.258796	0.00888429	3.00268	3.50101	0	0.445468	1	NL_3	0	phosphatase
MYOM1	0.000219583	0.000375819	-4.85307	0.102425	0.0541761	3.40674	3.80355	8.18507e-05	1	1	NC	0.3662	.
MYL12A	0.259163	0.000115096	2.35936	0.994531	0.0515165	2.61538	3.13244	0.00195205	1	1	NC	1	.
MYL12B	0.0646944	0.000188338	3.01213	0.00208548	0.0001257	2.86933	3.3812	0.000278983	1	1	NC	1	.
TGIF1	0.301246	-0.000105451	-2.41377	0.653338	0.644652	2.50504	3.01743	0.0155043	1	1	NC	1	.
DLGAP1	0.32376	0.000100658	8.70747	0.00489007	0.00479954	3.17574	3.64298	4.84906e-05	1	1	NC	0.228973	.
DLGAP1.AS1	1.07413e-37	-0.0012595	-7.77914	6.7154e-11	9.29678e-14	3.00285	3.50116	0	1.39035e-33	1.2189e-09	LD	0	.
DLGAP1.AS2	1.40093e-38	-0.00127369	5.82874	2.5999e-11	1.86286e-13	3.15473	3.62665	0	1.81729e-34	2.44109e-09	NL_2	0	.
DLGAP1.AS3	5.94637e-22	-0.000961244	-2.936	0.00127736	2.02198e-07	3.36729	3.7788	0	6.9965e-18	0.0025212	LD	0	.
DLGAP1.AS4	1.81716e-16	-0.000826667	-2.20893	0.797655	0.000699817	3.35578	3.77136	0	1.98906e-12	1	LD	0	.
DLGAP1.AS5	3.96532e-34	-0.0012	-1.52113	9.0634e-06	1.44603e-09	3.05947	3.5494	0	5.07441e-30	1.86263e-05	LD	0	.
LINC00667	0.247574	-0.000117939	-8.38265	0.482205	0.740804	3.08722	3.57242	0.0558	1	1	NC	1	.
ZBTB14	0.0386861	0.000210738	-0.00189818	0.00926511	0.0338578	1.00014	1.00028	0.0387027	1	1	NC	1	.
EPB41L3	7.60364e-07	-0.000501645	-0.00917857	0.576351	0.197795	1.00073	1.00145	1.1786e-06	0.00615211	1	LD	0.00756545	.
TMEM200C	0.206022	-0.000128979	4.12868	0.818479	0.351261	2.72387	3.24168	0.00063211	1	1	NC	1	.
L3MBTL4	0.018968	-0.00023907	4.8601	0.880715	0.637156	2.70279	3.22078	8.95558e-05	1	1	NC	0.396374	.
ARHGAP28	0.215716	-0.00012627	1.52251	0.467016	0.0633058	2.60611	3.12292	0.00242573	1	1	NC	1	.
LAMA1	0.00502323	-0.000285719	-2.68808	0.633654	0.766184	1.25895	1.47041	0.0121776	1	1	NC	1	.
PTPRM	0.00284719	-0.000303795	-0.0636627	0.391848	0.000707366	2.97576	3.4775	6.41091e-05	1	1	NC	0.294581	phosphatase
RAB12	0.00565113	-0.000281845	3.76852	0.000702256	8.60492e-06	2.71849	3.23636	5.07029e-05	1	0.100807	NC	0.238456	.
NDUFV2	1.40183e-08	-0.000574425	-3.95467	0.236269	0.431884	1.41936	1.71953	5.59412e-07	0.000124707	1	LD	0.00380299	.
ANKRD12	1.2217e-24	0.00101983	-0.188751	0.283199	0.193968	1.01569	1.0312	0	1.47411e-20	1	LI	0	.
TWSG1	2.75845e-10	-0.000637926	-5.62458	0.111423	0.280798	3.66245	3.93231	0	2.61998e-06	1	LD	0	.
RALBP1	8.79818e-07	0.000498787	7.45544	0.00117023	0.000127663	3.15647	3.62801	0	0.00708498	1	NL_3	0	.
PPP4R1	5.20572e-31	-0.00114467	9.69508	0.747992	0.944193	2.80445	3.32003	0	6.56233e-27	1	NL_5	0	.
RAB31	0.224229	0.000123962	4.66635	0.14185	0.0448446	2.75241	3.26972	0.000554898	1	1	NC	1	.
VAPA	0.000521947	0.000352959	-6.67637	4.4505e-12	1.46357e-11	1.98325	2.43736	0.00191191	1	1.90806e-07	VI	1	.
NAPG	7.17695e-06	-0.000455765	-0.981645	0.000161135	5.68728e-05	2.79587	3.31181	9.14077e-07	0.0539994	0.628899	NC	0.00596983	.
PIEZO2	0.161349	0.000142835	-5.87373	0.0016603	0.000846837	2.11402	2.5871	0.0863392	1	1	NC	1	.
GNAL	0.359615	9.34532e-05	19.9124	0.135927	0.0262854	3.03058	3.52499	8.83175e-07	1	1	NL_1	0.0057795	.
MPPE1	2.66523e-24	-0.00101267	-9.42653	0.000359171	2.04132e-05	2.90728	3.41613	0	3.20628e-20	0.233833	LD	0	.
IMPA2	2.30875e-11	-0.000674872	11.3333	6.37183e-07	8.70029e-07	3.02081	3.51663	0	2.26165e-07	0.0106753	NL_2	0	phosphatase
ANKRD62	0.978149	2.79469e-06	19.9872	0.309873	0.105113	3.11682	3.59652	1.00436e-06	1	1	NL_1	0.0065253	.
CIDEA	0.125571	0.000156206	4.47873	0.471161	0.280165	2.75163	3.26895	0.000397709	1	1	NC	1	.
TUBB6	1.39875e-20	-0.00092967	-1.65187	0.000267098	5.28824e-05	2.78803	3.30427	0	1.62297e-16	0.586254	LD	0	.
AFG3L2	1.92833e-09	-0.000607338	-8.43723	0.00452298	0.0133468	3.0722	3.56001	0	1.77734e-05	1	LD	0	.
SPIRE1	1.19154e-10	-0.000650672	-7.42001	0.629433	0.702726	2.8792	3.39034	0	1.14567e-06	1	LD	0	.
PSMG2	0.000190195	0.000379491	-0.0163559	0.844954	0.00361943	1.00124	1.00248	0.000192166	1	1	NC	0.779423	.
CEP76	7.9687e-33	-0.00117728	-7.46175	0.00220043	1.27778e-05	3.03141	3.52569	0	1.01426e-28	0.148261	LD	0	.
PTPN2	5.75479e-13	-0.000726235	-2.01848	0.0687881	0.0563537	2.68844	3.20646	0	5.87564e-09	1	LD	0	phosphatase
SEH1L	0.0482759	-0.00020132	-6.55445	0.00277026	0.0111728	2.97231	3.47447	0.0133819	1	1	NC	1	.
CEP192	3.39292e-26	-0.00105201	-0.0302358	0.761058	0.952782	1.0023	1.00459	0	4.14445e-22	1	LD	0	.
LDLRAD4	0.0185839	-0.000239844	1.59897	0.691925	0.686494	2.59671	3.11324	0.000381402	1	1	NC	1	.
FAM210A	0.0106339	-0.000260237	8.08826	0.492841	0.6936	2.94748	3.45243	9.23491e-06	1	1	NC	0.0508474	.
RNMT	0.626865	4.95997e-05	37.2203	0.41106	0.135143	3.63136	3.91985	0	1	1	NL_3	0	.
ZNF519	0.287789	-0.00010843	18.2252	0.352375	0.349228	3.0408	3.53367	1.56987e-06	1	1	NL_1	0.00989018	.
ANKRD30B	0.236346	-0.000120783	-0.00658899	0.00652417	0.000847742	1.00051	1.00103	0.236552	1	1	NC	1	.
ROCK1	0.575878	-5.70744e-05	13.9529	0.547639	0.570603	3.20177	3.66285	7.35773e-06	1	1	NC	0.041205	kinase
GREB1L	0.002446	0.000308476	1.90093	2.83257e-05	0.000111012	2.6547	3.1725	5.73886e-05	1	1	NC	0.266857	.
ESCO1	3.84833e-27	-0.00107098	-5.92061	0.893512	0.850037	1.85337	2.28517	0	4.73229e-23	1	LD	0	.
SNRPD1	0.0206168	-0.000235896	-6.77363	0.000177976	0.000492899	3.05663	3.54702	0.00613123	1	1	NC	1	.
ABHD3	0.284284	0.000109221	-6.22199	0.36716	0.469115	2.82965	3.34399	0.0406119	1	1	NC	1	.
MIB1	5.91781e-09	0.000588963	-1.75026	0.102061	0.249705	3.14633	3.62004	0	5.3497e-05	1	LI	0	.
RBBP8	2.73067e-29	-0.00111266	-0.00718654	0.454352	0.0554056	1.00057	1.00113	0	3.41198e-25	1	LD	0	.
CABLES1	0.00189395	0.000316222	4.7986	0.977727	0.0799774	2.94406	3.44937	7.88668e-06	1	1	NC	0.0438815	.
TMEM241	9.1214e-22	-0.000957037	2.52179	0.00599761	0.0197326	3.51091	3.86296	0	1.0714e-17	1	NL_5	0	.
RIOK3	3.41424e-09	-0.000598048	23.1851	0.959499	0.0770283	3.16747	3.63658	0	3.11584e-05	1	NL_4	0	kinase
NPC1	7.22533e-23	-0.000981664	-0.91045	0.00109003	0.000233652	2.8593	3.37185	0	8.57864e-19	1	LD	0	.
ANKRD29	9.63185e-05	-0.000396453	15.8996	0.0239423	6.42822e-05	2.96325	3.46645	0	0.645527	0.706976	NL_4	0	.
LAMA3	0.00274966	-0.000304875	17.115	0.0310042	0.00150929	2.95236	3.45678	0	1	1	NL_4	0	.
TTC39C	2.8435e-09	-0.000601038	2.04814	0.790686	0.493505	2.72302	3.24085	0	2.60436e-05	1	NL_4	0	.
CABYR	1.2186e-26	-0.00106099	2.8781	0.0452889	0.00122246	3.37932	3.78648	0	1.49352e-22	1	NL_5	0	.
OSBPL1A	0.27919	-0.000110383	5.53009	0.776867	0.376206	2.81258	3.32779	0.000364086	1	1	NC	1	.
IMPACT	2.95069e-10	-0.000636891	33.9786	0.0202795	0.0467373	3.44876	3.82858	0	2.79991e-06	1	NL_4	0	.
ZNF521	0.660217	-4.48528e-05	11.0176	0.49248	0.0815487	2.87824	3.38946	5.81591e-05	1	1	NC	0.269916	.
SS18	1.15573e-09	-0.000615542	4.03548	0.0463158	0.0104644	3.08883	3.57374	0	1.07472e-05	1	NL_2	0	.
TAF4B	2.83747e-25	-0.00103308	-3.05282	0.200846	0.000924016	1.30106	1.53862	0	3.43987e-21	1	LD	0	.
KCTD1	0.0240973	0.000229862	12.9766	0.456877	0.095135	3.10731	3.58883	2.13925e-06	1	1	NC	0.0131542	.
AQP4.AS1	0.00877784	-0.000266947	-3.4359	0.296048	0.374652	1.3489	1.61362	0.0223951	1	1	NC	1	.
AQP4	5.69096e-06	0.00046071	-5.42566	0.492639	0.786607	1.68409	2.07822	2.22401e-05	0.0432286	1	NC	0.112957	.
CHST9	4.02364e-41	-0.00131333	-7.81011	4.57985e-11	1.2086e-12	2.82606	3.34059	0	5.2412e-37	1.58134e-08	LD	0	.
CDH2	0.794225	-2.66125e-05	-0.0422355	4.35498e-06	3.46224e-06	1.00334	1.00668	0.799735	1	0.0413495	NC	1	.
DSC2	1.04608e-17	-0.000859177	-0.004004	0.00543185	0.0192948	1.00031	1.00062	0	1.16816e-13	1	LD	0	.
DSC1	0.00850179	0.000268051	-0.0148842	0.00893072	0.000831204	1.00108	1.00217	0.00854236	1	1	NC	1	.
DSG2	7.49102e-11	-0.00065761	-0.898434	0.00507091	0.00956082	1.07856	1.15257	0	7.24007e-07	1	LD	0	.
B4GALT6	6.54184e-12	-0.000692869	1.61348	0.790266	0.918906	3.32845	3.7533	0	6.49801e-08	1	LD	0	.
TRAPPC8	2.14752e-19	-0.000901332	8.55627	0.537905	0.0756437	3.01726	3.51359	0	2.45612e-15	1	NL_2	0	.
RNF125	3.31834e-26	-0.0010522	-3.50486	6.04538e-05	2.52161e-07	3.14463	3.6187	0	4.05368e-22	0.00313815	LD	0	.
RNF138	1.08309e-23	-0.000999632	20.4491	0.00238432	0.00508374	2.97847	3.47988	0	1.2958e-19	1	NL_2	0	.
MEP1B	1.10558e-39	-0.00129109	17.1508	3.39062e-14	4.98548e-18	3.32799	3.75299	0	1.43759e-35	6.5579e-14	NL_2	0	.
KLHL14	6.49398e-16	-0.000811698	-9.68872	0.0364741	0.108022	2.76262	3.27967	0	7.04402e-12	1	LD	0	.
CCDC178	2.27859e-11	0.000675063	16.0357	0.637333	0.558613	3.37902	3.78629	0	2.23234e-07	1	NL_1	0	.
ASXL3	0.609041	-5.21805e-05	-3.07194	0.294122	0.00049102	2.44188	2.95007	0.0338981	1	1	NC	1	.
NOL4	0.0278638	-0.000224131	-5.6352	0.818028	0.931338	2.16043	2.63959	0.0190527	1	1	NC	1	.
DTNA	0.979716	2.59415e-06	-1.12675	0.263637	0.0542097	2.9122	3.42061	0.00545773	1	1	NC	1	.
MAPRE2	5.86551e-16	0.000812905	-5.00885	0.0017167	0.00612433	1.57035	1.93068	0	6.36642e-12	1	LI	0	.
ZNF397	0.0488997	-0.000200763	-7.67656	0.12447	0.262482	3.17538	3.64271	0.0162013	1	1	NC	1	.
ZSCAN30	0.350353	-9.52688e-05	1.43923	0.547858	0.0657629	2.66582	3.18373	0.00310518	1	1	NC	1	.
ZNF24	1.27132e-27	0.00108048	-0.00359645	0.489904	0.259213	1.00027	1.00053	0	1.56894e-23	1	LI	0	.
ZNF396	9.29109e-12	-0.000687912	1.5745	0.00103101	0.0044347	2.72455	3.24236	0	9.19725e-08	1	LD	0	.
GALNT1	0.245883	-0.000118361	4.33346	0.0508272	0.145408	3.11346	3.5938	0.000261804	1	1	NC	1	.
C18orf21	0.000149566	-0.000385561	3.64231	0.00384595	0.0110808	3.24095	3.69196	1.52913e-06	0.980257	1	NL_4	0.0096549	.
RPRD1A	6.68277e-07	-0.00050416	-0.10515	0.0125026	0.000128479	1.00872	1.01738	1.14546e-06	0.00542841	1	LD	0.00736874	.
SLC39A6	0.121876	-0.000157749	13.3899	0.00535753	0.0129047	3.56041	3.88794	3.24558e-06	1	1	NC	0.0193469	.
ELP2	1.22837e-52	-0.00147506	3.71644	0.628545	0.000265088	3.74012	3.95916	0	1.61334e-48	1	NL_5	0	.
MOCOS	0.000267826	-0.000370689	-0.0262506	0.767096	0.685049	1.00196	1.00393	0.000272059	1	1	NC	1	.
FHOD3	2.73931e-07	-0.00052121	-0.0433933	0.154239	0.231359	1.00349	1.00698	1.04511e-06	0.00227911	1	LD	0.00676288	.
TPGS2	0.0933919	-0.000171072	5.50151	0.124409	0.177055	3.13748	3.61304	8.17046e-05	1	1	NC	0.365661	.
KIAA1328	0.148527	-0.000147338	-5.79471	0.830154	0.967273	2.08593	2.55517	0.0812816	1	1	NC	1	.
CELF4	1.70015e-34	0.00120631	-5.4118	0.00197506	0.00153837	1.6711	2.06178	0	2.17892e-30	1	LI	0	.
PIK3C3	1.05524e-16	-0.000832965	-0.0148114	0.588224	0.0087992	1.00113	1.00226	0	1.16003e-12	1	LD	0	kinase
LINC00907	1.96614e-31	-0.00115237	-5.89377	0.00100341	0.0032374	2.13476	2.6106	0	2.48363e-27	1	LD	0	.
RIT2	1.93063e-05	-0.000434066	4.94771	0.0895963	0.23603	2.87065	3.38242	4.04805e-07	0.139353	1	NL_4	0.00280732	.
SYT4	5.62404e-10	0.000626898	3.50444	0.0187785	2.72883e-06	2.99259	3.49224	0	5.28997e-06	0.0327787	NL_3	0	.
SETBP1	0.00434129	-0.000290456	-4.95456	0.394759	0.254804	2.32247	2.82015	0.00237996	1	1	NC	1	.
SLC14A2	2.25882e-41	-0.00131716	-5.46266	5.99607e-06	3.15609e-06	3.03116	3.52549	0	2.94325e-37	0.0377847	LD	0	.
SLC14A1	3.045e-06	-0.000473795	34.9885	0.343497	0.0738105	3.1951	3.6578	0	0.0236262	1	NL_2	0	.
EPG5	2.66946e-14	-0.000766182	-5.6046	0.774591	0.490584	2.87035	3.38214	0	2.80481e-10	1	LD	0	.
PSTPIP2	3.48286e-10	-0.000634338	-5.40503	0.0848706	0.105709	1.68714	2.08208	0	3.29583e-06	1	LD	0	.
HAUS1	1.29248e-07	-0.000535154	-5.13607	0.00414691	0.000325097	2.48973	3.0012	0	0.00109658	1	LD	0	.
C18orf25	3.16516e-14	-0.000764025	-6.46233	0.695174	0.900544	1.90499	2.34617	0	3.31899e-10	1	LD	0	.
RNF165	0.000106989	-0.000393878	-0.249833	0.504177	0.205886	3.13271	3.60924	3.95009e-06	0.712545	1	NC	0.023195	.
LOXHD1	0.0217106	0.00023391	-8.67411	0.00879565	0.00207332	2.90589	3.41486	0.0260832	1	1	NC	1	.
ST8SIA5	0.0129044	-0.000253319	0.786977	0.553514	0.838684	3.24136	3.69226	0.000166562	1	1	NC	0.688569	.
PIAS2	8.49473e-14	-0.000751391	4.52028	0.88226	0.353952	2.79615	3.31208	0	8.82602e-10	1	NL_2	0	.
KATNAL2	0.0760787	-0.00018086	1.36688	0.0685471	0.0341454	3.02218	3.51781	0.000424437	1	1	NC	1	.
HDHD2	2.33188e-10	-0.000640498	-5.74897	0.347184	0.359767	2.41852	2.92489	0	2.22019e-06	1	LD	0	phosphatase
SMAD2	0.00185467	-0.000316849	-0.0405778	0.990664	0.684013	1.00322	1.00643	0.00188922	1	1	NC	1	.
ZBTB7C	0.0426388	0.000206641	-0.448575	0.00315109	0.00020196	1.03817	1.07526	0.0475641	1	1	NC	1	.
CTIF	8.69388e-08	0.000542372	7.95018	0.728662	0.339899	3.39018	3.79331	0	0.000743587	1	NL_1	0	.
SMAD7	0.144087	0.000148967	-3.2793	0.0466248	0.132053	2.35209	2.85266	0.0183485	1	1	NC	1	.
DYM	7.24189e-12	-0.000691436	-9.86381	0.137518	0.33182	2.78228	3.29872	0	7.18396e-08	1	LD	0	.
C18orf32	0.000128529	-0.000389344	-0.0395651	0.583007	0.341655	2.52158	3.0349	1.12136e-05	0.84919	1	NC	0.0607104	.
ACAA2	1.38666e-07	-0.000533864	20.3096	0.0571029	0.0754535	3.04571	3.53783	0	0.00117478	1	NL_2	0	.
MYO5B	9.0785e-13	-0.000720102	35.2147	0.174471	0.00205714	3.22698	3.68169	0	9.22285e-09	1	NL_2	0	.
MBD1	0.00176215	-0.000318377	-7.03652	0.924631	0.00393746	3.4231	3.81347	0.00116694	1	1	NC	1	.
CXXC1	1.37062e-10	0.000648564	-0.00957597	0.00233517	0.000643765	1.00075	1.00149	0	1.31469e-06	1	LI	0	.
MAPK4	0.000493192	-0.000354496	-0.0517755	0.132939	0.244816	1.00415	1.00828	0.000507491	1	1	NC	1	kinase
MRO	0.478242	-7.23459e-05	1.17514	0.175073	0.049196	2.67524	3.19323	0.00346716	1	1	NC	1	.
ME2	0.00325031	-0.000299663	-1.22571	0.00333821	0.00505415	2.73572	3.25336	0.000186028	1	1	NC	0.757507	.
SMAD4	0.384358	-8.87416e-05	49.4215	4.1036e-06	1.01601e-07	3.37282	3.78234	0	1	0.00127499	NL_1	0	.
MEX3C	0.163451	0.000142122	-4.8289	0.942703	0.353555	2.48081	2.9917	0.0241063	1	1	NC	1	.
DCC	0.0716817	-0.000183632	7.36759	0.86676	0.00131966	2.83056	3.34485	6.69043e-05	1	1	NC	0.305953	.
MBD2	2.66831e-18	-0.000874259	-2.90289	0.31177	0.0335167	2.50883	3.02144	0	3.01173e-14	1	LD	0	.
POLI	5.65606e-11	-0.000661774	37.0445	5.27042e-06	2.00436e-06	3.33793	3.75962	0	5.48355e-07	0.0242608	NL_4	0	.
STARD6	1.23445e-06	-0.000492092	17.523	0.00814414	0.000820695	3.23487	3.68751	0	0.00984846	1	NL_4	0	.
RAB27B	0.0671375	-0.000186647	-6.56695	0.340408	0.452336	2.25329	2.7436	0.053462	1	1	NC	1	.
CCDC68	0.301197	-0.000105461	0.217906	0.146758	0.00601495	2.54245	3.05682	0.0055953	1	1	NC	1	.
TCF4	1.00222e-06	0.000496223	0.247859	0.93837	0.813351	3.16114	3.63166	0	0.00804082	1	LI	0	.
TXNL1	0.00153279	-0.000322506	0.406231	2.70786e-06	1.62894e-05	3.03636	3.52991	3.98877e-05	1	0.187767	NC	0.192219	.
WDR7	1.34107e-11	-0.000682686	-8.99258	0.044748	0.133045	2.91843	3.42628	0	1.32257e-07	1	LD	0	.
ST8SIA3	1.30709e-17	0.00085669	4.49275	0.421647	0.403954	2.70132	3.21932	0	1.45714e-13	1	NL_1	0	.
ONECUT2	0.734081	-3.46597e-05	-6.51613	0.763713	0.188184	1.98451	2.43882	0.402282	1	1	NC	1	.
FECH	5.16657e-18	-0.000867001	-1.95968	0.494671	0.702339	2.65026	3.168	0	5.80929e-14	1	LD	0	.
NARS	0.580771	-5.63443e-05	14.8511	0.00388364	0.000699864	3.36169	3.77519	4.39189e-06	1	1	NC	0.0255389	.
ATP8B1	9.81055e-08	-0.000540183	17.9716	0.393601	0.65456	2.95678	3.46071	0	0.000837527	1	NL_4	0	.
NEDD4L	0.744754	-3.32174e-05	-4.35704	0.566207	0.0344519	2.41741	2.92369	0.0578246	1	1	NC	1	.
ALPK2	0.056058	-0.000194772	-5.80826	0.0470596	0.0462992	2.14759	2.62509	0.0367736	1	1	NC	1	kinase
MALT1	1.30343e-06	-0.000491009	24.372	0.921608	0.0261044	3.18085	3.64692	0	0.0103831	1	NL_2	0	.
ZNF532	2.8969e-07	-0.000520156	-2.76558	0.314544	0.008998	2.70307	3.22106	0	0.00240819	1	LD	0	.
SEC11C	0.530899	-6.39311e-05	-0.00618044	0.00097191	0.00226052	1.00048	1.00097	0.531251	1	1	NC	1	.
LMAN1	0.123755	0.00015696	-6.98837	0.0659431	0.0783644	2.23707	2.72553	0.113592	1	1	NC	1	.
CCBE1	3.36575e-06	-0.000471723	-0.361045	0.147628	0.269571	3.08689	3.57215	7.55434e-07	0.0260509	1	NC	0.00500928	.
CDH20	0.527026	6.45348e-05	2.56598	7.48918e-06	3.76444e-05	3.50005	3.85719	0.000710478	1	0.423387	NC	1	.
RNF152	0.086	-0.000175055	-0.0307255	0.140842	0.137377	1.0025	1.00501	0.0865253	1	1	NC	1	.
PIGN	2.45519e-20	-0.000923914	-8.90927	0.636605	0.143343	3.09907	3.58213	0	2.84189e-16	1	LD	0	.
TNFRSF11A	1.42637e-08	-0.000574128	-0.00395437	0.3086	0.595113	1.00031	1.00062	0	0.000126854	1	LD	0	.
ZCCHC2	1.47748e-07	-0.000532697	-6.9324	0.653499	0.0019199	2.03795	2.50035	2.10238e-06	0.00124936	1	LD	0.0129422	.
PHLPP1	0.0171693	0.00024282	10.152	0.000112606	0.000186797	2.89032	3.4006	6.61073e-06	1	1	NC	0.0373176	phosphatase
BCL2	1.16339e-08	0.000577599	9.118	0.159441	0.357221	2.83624	3.35022	0	0.000103809	1	NL_1	0	.
KDSR	0.952697	6.05257e-06	-7.67116	1.50718e-05	3.08647e-05	3.0604	3.55018	0.0978282	1	0.349326	NC	1	.
VPS4B	0.00402547	-0.000292883	10.6604	8.89519e-05	0.000289406	3.40989	3.80548	9.04566e-07	1	1	NL_4	0.00591224	.
SERPINB8	1.32152e-06	-0.000490734	-4.64726	0.349611	0.21481	2.41979	2.92627	1.83218e-06	0.0105233	1	NC	0.011398	.
CDH7	0.790422	2.7116e-05	2.04931	0.849565	0.00185063	2.89145	3.40163	0.00172341	1	1	NC	1	.
DSEL	0.928954	-9.09724e-06	-5.21438	0.697398	0.798027	1.63177	2.01139	0.56881	1	1	NC	1	.
TMX3	3.63763e-12	-0.000701079	-8.33246	0.637469	0.723468	2.99548	3.49475	0	3.64236e-08	1	LD	0	.
CCDC102B	3.50442e-11	-0.000668805	1.97001	0.00149776	0.00444499	3.56559	3.89044	0	3.41471e-07	1	LD	0	.
DOK6	0.592283	5.46378e-05	18.9633	0.211491	0.457025	3.05675	3.54712	1.63984e-06	1	1	NC	0.0102801	.
CD226	0.00011884	-0.000391287	-7.09029	0.856651	0.425629	2.97044	3.47281	0.000100364	0.78803	1	NC	0.438792	.
RTTN	6.27609e-11	-0.000660236	-0.0129608	0.267757	0.0168016	1.00094	1.00188	0	6.08028e-07	1	LD	0	.
SOCS6	0.00496042	-0.00028613	-5.63063	0.992334	0.154956	2.64633	3.16401	0.00174858	1	1	NC	1	.
CBLN2	0.00360452	0.000296401	42.5623	0.0399008	0.108321	3.29367	3.72954	0	1	1	NL_1	0	.
NETO1	0.22151	-0.000124692	20.0381	0.00296359	0.000382394	3.21892	3.67571	4.13341e-07	1	1	NL_1	0.00286363	.
FBXO15	0.00340969	0.000298157	-9.82485	0.184419	0.0327685	2.77366	3.2904	0.00676023	1	1	NC	1	.
TIMM21	0.0267298	0.000225782	-0.0204382	9.33726e-05	0.000339214	1.00153	1.00306	0.0268694	1	1	NC	1	.
CYB5A	0.00743872	-0.000272627	-6.70265	0.00587396	0.0159108	2.30889	2.80519	0.0100689	1	1	NC	1	.
CNDP2	0.110165	0.000162893	2.6922	3.8858e-09	1.58736e-08	3.36611	3.77805	0.000307506	1	0.000201817	VI	1	.
CNDP1	0.3337	9.86116e-05	-0.00285654	0.122235	0.29399	1.00023	1.00046	0.333815	1	1	NC	1	.
LINC00909	9.10721e-18	-0.00086072	-7.76468	0.846746	0.402713	2.83438	3.34847	0	1.01855e-13	1	LD	0	.
ZNF407	4.37341e-06	-0.000466263	-9.89566	0.774097	0.400967	2.78637	3.30267	2.5644e-05	0.033544	1	NC	0.128707	.
ZADH2	2.51466e-05	0.000428095	17.6526	0.0362385	0.111251	3.02166	3.51737	0	0.179472	1	NL_3	0	.
TSHZ1	0.0175772	0.000241941	0.720662	0.0052668	0.000568489	2.55982	3.07498	0.000535645	1	1	NC	1	.
ZNF516	0.799431	-2.59244e-05	28.5031	0.299347	0.558747	3.24583	3.69551	0	1	1	NL_1	0	.
LINC00683	0.494312	-6.9728e-05	61.8355	0.189358	7.57176e-06	3.48621	3.84969	0	1	0.0889069	NL_1	0	.
ZNF236	0.0212143	-0.0002348	-0.0240473	0.566487	0.00433233	1.00178	1.00356	0.0213507	1	1	NC	1	.
MBP	4.06588e-06	0.000467789	-1.46957	0.473868	0.190124	3.19905	3.6608	8.09206e-07	0.0312626	1	NC	0.00533429	.
ATP9B	0.858288	1.82182e-05	-6.40932	0.953433	0.217851	1.94263	2.3902	0.437534	1	1	NC	1	.
CTDP1	3.5941e-08	-0.000558118	-0.00114133	0.642473	0.154822	1.00009	1.00017	0	0.00031319	1	LD	0	phosphatase
HSBP1L1	2.66562e-08	-0.000563345	12.0502	0.00115277	0.00414896	2.8782	3.38942	0	0.000233881	1	NL_4	0	.
TXNL4A	5.2869e-05	-0.000410868	-0.0374924	0.0467886	0.124807	1.00292	1.00583	5.46842e-05	0.364109	1	NC	0.255321	.
ADNP2	4.33729e-06	-0.000466437	-3.29335	0.507491	0.250727	2.4351	2.94277	2.66729e-06	0.03328	1	NC	0.0161611	.
PARD6G	5.66681e-07	-0.000507355	-1.39546	0.334133	0.559682	2.63358	3.15104	0	0.00462185	1	LD	0	.
MIER2	1.91729e-26	0.00105702	-7.34532	0.146047	0.280952	2.26938	2.76147	0	2.34619e-22	1	LI	0	.
THEG	0.864794	1.73735e-05	-8.10895	0.158103	0.359269	3.08801	3.57308	0.0787933	1	1	NC	1	.
C2CD4C	4.20104e-10	0.000631438	-5.5302	0.081667	0.164552	3.11588	3.59576	0	3.96537e-06	1	LI	0	.
SHC2	0.450716	7.69447e-05	30.7448	0.378708	0.0134618	3.30707	3.7388	0	1	1	NL_3	0	.
MADCAM1	2.58617e-05	-0.000427457	10.9259	0.738338	0.00842219	3.3932	3.79519	0	0.184446	1	NL_4	0	.
TPGS1	1.07096e-09	0.000616753	0.204852	0.0119162	0.00131473	2.97551	3.47728	0	9.96527e-06	1	LI	0	.
CDC34	1.79062e-14	0.000771213	-8.62874	0.00119434	0.00524945	2.55782	3.0729	0	1.88892e-10	1	LI	0	.
BSG	2.86006e-35	0.00121946	-0.00175024	0.291279	0.195498	1.00014	1.00027	0	3.67575e-31	1	LI	0	.
HCN2	4.27539e-10	0.000631166	28.9184	0.677514	0.0501424	3.23172	3.68519	0	4.03383e-06	1	NL_3	0	.
POLRMT	0.42196	8.19221e-05	-0.554955	0.726193	0.072687	2.9516	3.4561	0.00417194	1	1	NC	1	.
FGF22	8.46757e-11	-0.000655786	11.5413	0.0417502	0.0437729	3.40562	3.80286	0	8.1746e-07	1	NL_5	0	.
RNF126	0.000269903	0.000370488	13.7445	0.002972	0.0115982	3.4152	3.80871	0	1	1	NL_3	0	.
FSTL3	0.00225863	0.000310907	4.35078	0.24366	0.0478373	2.70109	3.21909	1.82937e-05	1	1	NC	0.0945417	.
PALM	1.93127e-35	0.00122233	-0.00977901	5.45313e-05	0.000123634	1.00071	1.00141	0	2.4838e-31	1	LI	0	.
PTBP1	0.06223	-0.000190097	-7.06605	0.000129229	2.34865e-05	3.39115	3.79391	0.0176806	1	0.268263	NC	1	.
AZU1	0.522199	6.52902e-05	21.1593	0.1767	0.267548	3.02811	3.52289	7.30747e-07	1	1	NL_3	0.00486093	.
PRTN3	0.214637	0.000126567	-6.46494	0.0049143	0.0186951	3.42028	3.81177	0.0307273	1	1	NC	1	.
MED16	1.1452e-16	0.000832021	-8.87988	0.0528952	0.101328	3.02794	3.52274	0	1.25789e-12	1	LI	0	.
R3HDM4	6.23962e-34	0.0011966	-6.41331	0.0793752	0.180972	2.19112	2.67411	0	7.97922e-30	1	LI	0	.
ARID3A	9.27666e-14	0.000750253	-5.5892	0.728168	0.00103193	2.10969	2.58219	0	9.63474e-10	1	LI	0	.
WDR18	1.84398e-05	0.000435096	-1.41986	0.3573	0.0955438	3.14438	3.61851	2.20912e-06	0.133338	1	NC	0.0135662	.
TMEM259	0.00417892	-0.000291683	8.63237	0.123886	0.00025626	3.59856	3.90569	1.83951e-06	1	1	NC	0.0114399	.
ABCA7	5.42384e-05	0.000410263	-1.73872	0.116269	0.0048202	2.703	3.22099	7.27886e-06	0.37316	1	NC	0.0408126	.
POLR2E	0.0562583	0.000194614	7.90624	0.00214896	0.000166859	3.16125	3.63175	2.20306e-05	1	1	NC	0.111937	.
GPX4	0.000831891	0.000340081	-0.130234	0.0100017	0.000146989	2.88308	3.39393	2.67456e-05	1	1	NC	0.133835	.
SBNO2	0.177037	-0.000137677	-0.0063904	0.333411	0.035934	1.00052	1.00103	0.17721	1	1	NC	1	.
STK11	5.85103e-29	0.00110637	-0.00919072	0.582631	0.85134	1.00071	1.00142	0	7.29448e-25	1	LI	0	kinase
MIDN	7.54433e-05	0.000402382	-7.13596	0.0428996	0.111163	3.01964	3.51564	0.000102439	0.511732	1	NC	0.446328	.
CIRBP	3.18392e-07	-0.000518373	45.9944	0.175957	0.0176578	3.75514	3.96362	0	0.00264011	1	NL_4	0	.
NDUFS7	0.00815699	0.000269476	-7.97327	0.421593	0.0807519	2.66441	3.18232	0.00775917	1	1	NC	1	.
GAMT	2.00941e-08	0.000568244	10.0358	0.00567377	0.00708666	3.27104	3.71364	0	0.00017735	1	NL_3	0	.
DAZAP1	0.575939	5.70652e-05	9.26055	1.85673e-06	2.06752e-06	2.83913	3.35294	0.000122911	1	0.0250067	NC	0.525446	.
RPS15	0.838605	2.07816e-05	-7.9249	0.00374733	0.0143957	2.78873	3.30494	0.13263	1	1	NC	1	.
AC027307.3	0.138921	0.000150911	-1.70353	0.500107	0.794465	1.15514	1.29281	0.18321	1	1	NC	1	.
APC2	7.30793e-16	0.000810294	49.2931	0.00409239	0.0105563	3.6063	3.90913	0	7.92034e-12	1	NL_3	0	.
C19orf25	1.66415e-06	-0.000486113	6.45713	0.0432169	0.0181608	3.39528	3.79649	0	0.0131701	1	NL_4	0	.
PCSK4	0.0801878	-0.000178385	37.7764	0.545394	0.000289945	3.41701	3.8098	0	1	1	NL_4	0	.
REEP6	2.58503e-10	0.000638921	-4.7278	0.922614	0.836266	2.8641	3.37633	0	2.45707e-06	1	LI	0	.
PLK5	4.57656e-05	0.000414266	-4.11573	0.134122	0.0485001	1.43206	1.73809	0.000312393	0.31743	1	NC	1	kinase
MEX3D	1.00243e-17	0.000859652	-1.8959	0.162268	0.330958	3.04802	3.53977	0	1.11992e-13	1	LI	0	.
MBD3	4.1061e-25	0.00102975	-0.00282147	0.0479887	0.109809	1.00021	1.00042	0	4.97331e-21	1	LI	0	.
TCF3	0.49266	-6.9995e-05	-0.0323733	0.473001	0.384066	1.00247	1.00494	0.494336	1	1	NC	1	.
REXO1	2.12025e-11	0.000676104	-9.34168	0.902209	0.0715261	3.04973	3.54121	0	2.07911e-07	1	LI	0	.
KLF16	3.54602e-27	0.00107169	-0.0263382	2.31578e-05	0.00012272	1.00205	1.00409	0	4.36196e-23	1	LI	0	.
ABHD17A	8.88147e-27	0.00106374	-5.00769	0.407328	0.588576	2.44757	2.95618	0	1.0894e-22	1	LI	0	.
SCAMP4	0.00149241	0.000323292	-5.78659	0.974689	0.813641	1.77405	2.18972	0.00389756	1	1	NC	1	.
CSNK1G2	5.09388e-21	0.000939903	3.59444	0.401268	0.00729054	3.02284	3.51838	0	5.9364e-17	1	NL_3	0	kinase
BTBD2	4.86255e-31	0.00114521	-0.00125702	0.195187	0.0170421	1.00009	1.00019	0	6.1307e-27	1	LI	0	.
MKNK2	2.50373e-23	0.000991746	-6.76363	0.0702199	0.184935	1.9763	2.42932	0	2.9872e-19	1	LI	0	kinase
MOB3A	0.0808531	-0.000177994	-2.21901	0.000375255	6.82816e-06	2.73586	3.2535	0.00289752	1	0.0803469	NC	1	.
IZUMO4	1.41994e-07	0.000533428	-0.0194533	0.613303	0.0374981	1.00152	1.00303	5.20448e-07	0.00120241	1	LI	0.00355726	.
AP3D1	1.18489e-07	0.000536745	29.8029	0.161557	0.00189376	3.6852	3.94082	0	0.00100763	1	NL_3	0	.
DOT1L	0.0121167	0.000255587	1.33325	0.0549958	0.0152949	3.01441	3.51114	0.000110792	1	1	NC	0.47829	.
PLEKHJ1	0.668249	4.37243e-05	11.6184	0.00907599	0.00404435	3.24352	3.69384	1.91585e-05	1	1	NC	0.0985512	.
SF3A2	0.0859146	0.000175103	-6.51134	0.606588	0.440815	2.71988	3.23774	0.0224133	1	1	NC	1	.
AMH	1.07887e-06	0.000494766	-0.0168215	0.716967	0.623866	1.00125	1.00249	1.72112e-06	0.00864068	1	LI	0.0107553	.
JSRP1	0.0130841	0.000252819	-6.17533	0.135367	0.134557	2.06284	2.52883	0.0171753	1	1	NC	1	.
LINGO3	0.114768	-0.000160822	-5.69134	0.999628	0.954525	2.11903	2.59278	0.060147	1	1	NC	1	.
LSM7	0.593927	5.43954e-05	-2.79127	0.00222238	0.00081026	3.06051	3.55026	0.0100398	1	1	NC	1	.
SPPL2B	5.56564e-11	-0.000662012	11.5379	0.000128725	1.77378e-06	3.73791	3.95849	0	5.39644e-07	0.0215195	NL_5	0	.
TMPRSS9	3.92652e-34	-0.00120007	-6.9284	8.11164e-07	5.45165e-07	1.87873	2.31523	0	5.02556e-30	0.00672843	LD	0	.
TIMM13	0.829273	2.20014e-05	1.81133	0.00160217	0.00183686	3.21064	3.66953	0.00133581	1	1	NC	1	.
LMNB2	1.2107e-21	0.000954241	-0.176336	0.258937	0.095086	1.01468	1.0292	0	1.42052e-17	1	LI	0	.
GADD45B	0.000163439	0.000383331	-0.058546	2.39771e-05	0.000130718	1.00466	1.0093	0.000170236	1	1	NC	0.701713	.
GNG7	0.806366	2.50095e-05	-0.856532	0.219163	0.00570403	1.07447	1.14484	0.895386	1	1	NC	1	.
DIRAS1	7.18046e-08	0.00054582	14.6025	0.016276	1.00671e-05	3.20218	3.66316	0	0.000616729	0.117433	NL_3	0	.
SGTA	8.59232e-17	0.000835333	-6.22768	0.0227242	0.0488345	1.79297	2.2127	0	9.46101e-13	1	LI	0	.
THOP1	4.80393e-20	0.000916992	-7.75457	0.896647	0.320966	3.04459	3.53688	0	5.53846e-16	1	LI	0	.
ZNF554	1.39789e-08	-0.000574473	0.751619	0.556364	0.807697	3.12187	3.60058	0	0.000124371	1	LD	0	.
ZNF555	1.68238e-18	-0.000879285	-6.39481	1.33965e-07	6.84961e-08	1.95063	2.39952	0	1.90294e-14	0.000862366	LD	0	.
ZNF556	8.09386e-06	-0.000453181	8.74184	0.154139	0.0895202	2.90483	3.4139	0	0.0606554	1	NL_2	0	.
ZNF57	3.38592e-19	-0.000896508	2.54012	0.172401	0.130701	2.60521	3.12199	0	3.86402e-15	1	NL_5	0	.
ZNF77	1.10917e-12	-0.00071739	-8.07714	0.000495461	0.000383876	2.67291	3.19088	0	1.12437e-08	1	LD	0	.
TLE6	0.0191259	-0.000238756	-9.61808	0.313952	0.298887	2.75852	3.27568	0.0264573	1	1	NC	1	.
TLE2	0.000872218	0.000338748	-5.63341	0.621878	0.865492	1.69858	2.09646	0.00269741	1	1	NC	1	.
GNA11	1.41958e-30	0.00113667	-8.80957	0.568205	0.848308	2.5859	3.10207	0	1.78513e-26	1	LI	0	.
GNA15	0.437789	7.91589e-05	-3.22266	0.765764	0.0187095	2.35489	2.85572	0.0356014	1	1	NC	1	.
NCLN	0.00124854	-0.000328497	4.64187	0.00968115	7.42125e-05	3.52209	3.86879	4.3603e-06	1	0.811513	NC	0.0253944	.
CELF5	3.30493e-27	0.0010723	3.90884	0.0057425	0.0212871	2.67571	3.1937	0	4.06704e-23	1	NL_1	0	.
NFIC	2.34987e-38	0.00127011	-7.13462	0.0299749	0.0455527	2.2452	2.73458	0	3.0459e-34	1	LI	0	.
DOHH	4.72373e-07	0.000510859	5.22851	0.00229115	4.06192e-05	3.00624	3.50409	0	0.00387629	0.45526	NL_3	0	.
FZR1	9.45586e-28	0.00108301	-0.0122385	0.0193028	0.0555989	1.00092	1.00184	0	1.16799e-23	1	LI	0	.
MFSD12	4.98275e-09	0.000591819	-6.26132	0.0643773	0.176434	3.07576	3.56297	0	4.51686e-05	1	LI	0	.
C19orf71	0.11931	-0.000158841	6.16836	0.498786	0.0202301	3.09155	3.57598	8.59504e-05	1	1	NC	0.382651	.
HMG20B	2.78168e-08	0.000562603	-4.0795	0.380368	0.288821	2.37523	2.87793	0	0.000243842	1	LI	0	.
CACTIN	2.02322e-16	0.000825416	-8.47678	0.501338	0.14337	3.1248	3.60293	0	2.21259e-12	1	LI	0	.
PIP5K1C	8.05775e-32	0.00115937	-0.036305	0.00483903	0.00273453	1.0029	1.00579	0	1.02011e-27	1	LI	0	kinase
TJP3	1.23046e-15	-0.00080407	-6.28824	0.0226526	0.000254443	2.43314	2.94067	0	1.32828e-11	1	LD	0	.
APBA3	0.000156156	0.000384478	9.01284	0.00459402	0.0130703	2.78025	3.29676	3.70945e-07	1	1	NL_1	0.00258326	.
MRPL54	0.739289	3.3955e-05	1.06428	0.0161777	0.00534318	3.11887	3.59817	0.00161543	1	1	NC	1	.
MATK	5.24236e-17	0.000840995	20.0731	0.981101	0.090756	3.29991	3.73387	0	5.78967e-13	1	NL_3	0	kinase
ZFR2	0.000142641	-0.000386748	14.1465	0.0156633	0.000163148	2.99386	3.49334	0	0.93715	1	NL_4	0	.
ATCAY	5.59675e-06	0.000461064	19.2253	0.97724	0.875567	3.34837	3.76651	0	0.0425353	1	NL_3	0	.
DAPK3	0.978237	-2.78331e-06	2.14567	0.873575	0.841898	2.87128	3.38301	0.00174604	1	1	NC	1	kinase
EEF2	1.85871e-08	0.000569588	1.43079	0.000678006	0.000316296	3.10451	3.58655	0	0.000164347	1	LI	0	.
PIAS4	4.68721e-56	0.00151837	2.65656	0.357386	0.196557	2.80114	3.31686	0	6.16227e-52	1	NL_1	0	.
ZBTB7A	6.78648e-63	0.00159974	-6.15478	0.390811	0.452116	1.75685	2.1687	0	8.92762e-59	1	LI	0	.
MAP2K2	2.09777e-21	0.000948785	-2.49782	0.43043	0.165844	2.76932	3.28619	0	2.4546e-17	1	LI	0	kinase
CREB3L3	0.238293	-0.000120283	2.02872	0.695189	0.872003	2.78675	3.30304	0.00121343	1	1	NC	1	.
SIRT6	0.381763	8.92268e-05	12.8274	0.892806	0.959552	3.38436	3.78965	8.01714e-06	1	1	NC	0.0445513	.
ANKRD24	1.30578e-05	0.000442762	13.2288	0.000164502	0.000733816	2.89831	3.40793	0	0.0957923	1	NL_1	0	.
EBI3	0.387894	8.80835e-05	-6.50969	0.917072	0.862133	2.32055	2.81804	0.142351	1	1	NC	1	.
SHD	0.187681	0.000134369	23.5013	0.00125336	0.00132945	3.20625	3.66623	0	1	1	NL_3	0	.
FSD1	2.04941e-16	0.000825267	9.55604	0.158828	0.00218788	2.88931	3.39967	0	2.24103e-12	1	NL_3	0	.
STAP2	3.21142e-21	-0.000944534	-8.91064	1.5616e-06	1.8869e-06	2.65371	3.1715	0	3.75125e-17	0.0228617	LD	0	.
MPND	0.000633557	0.000347657	5.7082	0.0786859	0.171973	3.06825	3.55672	2.20965e-06	1	1	NC	0.0135673	.
AC007292.3	1.06501e-05	-0.00044723	5.07982	0.0294081	0.00153506	3.18841	3.6527	0	0.0788105	1	NL_2	0	.
SH3GL1	2.05972e-34	0.00120488	12.7247	0.836778	0.00521927	3.20693	3.66674	0	2.63892e-30	1	NL_1	0	.
CHAF1A	0.771559	2.96231e-05	-0.0279862	1.3215e-05	3.17548e-07	1.00211	1.00423	0.774642	1	0.00394109	VI	1	.
UBXN6	0.00113317	0.000331296	4.90528	0.000563133	0.000293081	3.10875	3.58999	4.08359e-06	1	1	NC	0.0239135	.
PLIN5	4.56282e-08	0.000553908	-0.546693	0.3138	0.131465	2.86435	3.37656	0	0.000396007	1	LI	0	.
SEMA6B	2.54983e-22	0.000969508	1.41422	0.43007	0.722582	3.10117	3.58384	0	3.01288e-18	1	LI	0	.
TNFAIP8L1	4.75747e-10	0.000629506	-2.78566	0.0223668	0.0335832	2.94898	3.45377	0	4.48249e-06	1	LI	0	.
DPP9	3.33141e-27	0.00107223	-0.993337	0.19195	0.00127051	1.08697	1.16837	0	4.0993e-23	1	LI	0	.
MIR7.3HG	2.24563e-09	-0.000604875	-6.82019	0.0714637	0.00178219	2.52086	3.03414	0	2.06486e-05	1	LD	0	.
FEM1A	5.18686e-14	0.000757732	-0.0182977	0.00103915	0.00222762	1.00142	1.00285	0	5.41457e-10	1	LI	0	.
AC005523.2	3.92758e-06	-0.000468512	-8.24276	0.325219	0.614591	2.95338	3.45769	1.11942e-05	0.0302266	1	NC	0.0606164	.
TICAM1	0.00849358	0.000268085	-6.17492	0.75391	0.950948	1.95729	2.40727	0.0148129	1	1	NC	1	.
PLIN3	0.381802	8.92193e-05	-0.206547	0.28987	0.558636	1.01737	1.03451	0.391399	1	1	NC	1	.
KDM4B	4.11045e-05	0.000416778	1.67751	0.0144584	0.0397317	3.08258	3.5686	1.32763e-06	0.286539	1	NC	0.00846097	.
PTPRS	0.32967	9.94366e-05	1.50521	0.00345349	0.000853774	2.64952	3.16725	0.00298314	1	1	NC	1	phosphatase
TINCR	0.0947125	-0.000170387	-0.0602962	0.117556	0.25259	1.00495	1.00989	0.0958208	1	1	NC	1	.
SAFB2	0.00114799	0.000330922	-7.11952	2.51699e-07	3.85908e-08	2.14544	2.62267	0.00355881	1	0.000487904	VI	1	.
SAFB	0.00110657	0.000331979	-4.75537	0.373987	0.155953	1.51384	1.85395	0.00435485	1	1	NC	1	.
RPL36	0.322788	0.000100861	-0.0054126	0.00202627	0.00849969	1.00043	1.00086	0.322998	1	1	NC	1	.
LONP1	0.483158	7.154e-05	-0.797068	0.0956788	0.000376701	3.37939	3.78652	0.003564	1	1	NC	1	.
CATSPERD	3.14946e-08	-0.000560434	-0.701435	0.0045491	0.00577258	1.06026	1.11784	0	0.000275357	1	LD	0	.
PRR22	0.561379	5.92551e-05	-5.61439	0.151461	0.242441	2.36827	2.87034	0.0985962	1	1	NC	1	.
DUS3L	1.38829e-10	-0.000648371	-5.13358	0.82251	0.136592	2.89668	3.40644	0	1.33109e-06	1	LD	0	.
AC104532.2	5.61645e-23	-0.000984071	9.32553	1.69734e-07	2.88473e-10	3.71941	3.95261	0	6.67909e-19	3.73429e-06	NL_2	0	.
CAPS	0.0032995	-0.000299191	21.9583	0.213322	0.123599	3.30577	3.73791	0	1	1	NL_4	0	.
RANBP3	0.905263	-1.21434e-05	-6.16426	6.5849e-05	3.64618e-06	2.45662	2.96588	0.118028	1	0.0434953	NC	1	.
RFX2	0.000926985	0.000337028	19.7449	0.598935	0.0565894	3.00314	3.50141	0	1	1	NL_1	0	.
ACSBG2	2.41932e-07	-0.000523541	1.59846	0.363232	8.84894e-06	2.60891	3.1258	0	0.00201989	0.103577	LD	0	.
MLLT1	9.20293e-05	0.000397565	3.05418	0.483097	0.420513	2.68519	3.20321	2.45355e-06	0.618311	1	NC	0.0149446	.
ACER1	0.00116679	0.000330454	-1.85126	0.0803556	0.033461	1.16941	1.31806	0.00268338	1	1	NC	1	.
CLPP	0.0218141	0.000233727	-7.36225	0.0117821	0.0035717	2.16355	2.64309	0.0420491	1	1	NC	1	.
ALKBH7	0.235449	0.000121015	0.735047	0.0077764	0.00277231	3.04179	3.53451	0.00130006	1	1	NC	1	.
PSPN	7.01564e-17	0.000837661	-9.11066	0.000228855	0.000211423	3.18672	3.65141	0	7.73404e-13	1	LI	0	.
GTF2F1	7.40135e-05	0.000402842	-1.47571	0.010733	0.0107619	3.11822	3.59764	6.01442e-06	0.502329	1	NC	0.0341799	.
KHSRP	4.2766e-37	0.00124975	-0.00922755	0.81221	0.368042	1.00075	1.0015	0	5.52707e-33	1	LI	0	.
SLC25A41	9.26177e-14	0.000750274	4.55515	0.0085131	0.0251031	2.67824	3.19623	0	9.6202e-10	1	NL_1	0	.
SLC25A23	5.46563e-17	0.000840519	3.43002	0.0327373	0.001445	2.6666	3.18452	0	6.03406e-13	1	NL_1	0	.
DENND1C	0.00283067	-0.000303976	-0.169879	0.0508759	0.0506917	1.01408	1.02801	0.00304937	1	1	NC	1	.
TUBB4A	1.21375e-22	0.000976685	-3.78473	0.0244046	0.000620395	2.40295	2.90805	0	1.43878e-18	1	LI	0	.
TNFSF9	0.00013485	0.00038815	-5.52318	0.0191853	0.0601929	2.21671	2.70278	0.000218207	0.888529	1	NC	0.871302	.
C3	0.0269675	0.000225431	-6.90177	0.163277	0.249367	2.37466	2.87731	0.0240599	1	1	NC	1	.
GPR108	5.12096e-09	-0.000591365	-5.76552	0.174907	0.364522	1.81731	2.24206	0	4.63907e-05	1	LD	0	.
VAV1	0.000569429	-0.000350586	-4.82347	0.593368	0.862326	1.55346	1.908	0.00213876	1	1	NC	1	.
ZNF557	2.54883e-13	-0.000737056	-6.92268	0.0578632	0.000367983	3.18167	3.64754	0	2.62403e-09	1	LD	0	.
INSR	2.91524e-10	0.000637077	18.0485	0.207359	0.31968	3.01194	3.50901	0	2.76685e-06	1	NL_1	0	kinase
PEX11G	1.75266e-11	-0.000678848	-6.86455	0.0293369	0.0583125	2.13001	2.60521	0	1.72322e-07	1	LD	0	.
ZNF358	9.24021e-24	0.00100112	-0.0347251	0.0599161	0.00863364	1.00265	1.0053	0	1.10615e-19	1	LI	0	.
MCOLN1	1.56609e-07	-0.000531624	-1.72378	0.596791	0.0996891	3.13902	3.61426	0	0.00132288	1	LD	0	.
PNPLA6	2.18933e-18	0.000876419	-9.02697	0.228959	0.0807792	2.4397	2.94772	0	2.47329e-14	1	LI	0	.
CAMSAP3	0.0651729	0.000188002	1.45795	0.708482	0.0112142	3.19974	3.66132	0.000395329	1	1	NC	1	.
XAB2	0.000505238	0.000353842	-4.88823	0.0179797	0.0369245	3.19507	3.65778	0.000169734	1	1	NC	0.700152	.
PET100	0.00452132	-0.000289143	-6.90993	0.0621971	0.111527	2.04215	2.50517	0.0119332	1	1	NC	1	.
EVI5L	0.00029747	0.000367951	5.33255	0.00268338	1.53094e-06	3.23419	3.68701	1.15392e-06	1	0.0186163	NL_3	0.00741853	.
MAP2K7	9.86039e-37	0.0012438	-0.00400593	0.0952854	0.00192074	1.00029	1.00059	0	1.27268e-32	1	LI	0	kinase
TGFBR3L	0.00201659	0.000314338	-7.55598	3.79235e-05	9.15569e-05	2.07747	2.54553	0.00815054	1	0.994308	NC	1	.
SNAPC2	8.96843e-05	0.000398194	-6.72772	0.0328321	0.0893995	2.39821	2.90292	0.00017546	0.603358	1	NC	0.720087	.
CTXN1	5.3909e-13	0.000727109	-2.64656	0.000294763	0.000152139	1.25216	1.45921	0	5.5095e-09	1	LI	0	.
TIMM44	0.27287	-0.000111844	-9.81666	0.417735	0.316411	2.69599	3.21401	0.194493	1	1	NC	1	.
ELAVL1	1.84958e-13	0.00074127	3.0624	0.189058	0.11039	2.77163	3.28842	0	1.90951e-09	1	NL_1	0	.
FBN3	0.000116145	-0.000391854	-9.39062	0.122305	0.0562733	2.85885	3.37144	0.000318931	0.771552	1	NC	1	.
CERS4	0.000107006	0.000393874	-0.00337322	0.000373278	0.00104921	1.00026	1.00052	0.000107431	0.712552	1	NC	0.465177	.
CD320	0.0746825	0.000181726	31.0251	0.459365	0.633321	3.42403	3.81402	0	1	1	NL_3	0	.
RPS28	0.0668196	-0.000186864	-0.357252	0.0368039	0.0513429	1.03014	1.0596	0.0721469	1	1	NC	1	.
KANK3	0.000147288	-0.000385945	-7.59395	0.469689	0.69386	2.13708	2.61321	0.000818835	0.966208	1	NC	1	.
ANGPTL4	0.07136	0.00018384	-2.30833	0.0641082	0.0545178	2.50688	3.01938	0.00522977	1	1	NC	1	.
RAB11B.AS1	0.589799	-5.50046e-05	-5.18549	0.179617	0.147749	1.63033	2.00953	0.483311	1	1	NC	1	.
RAB11B	6.36055e-27	0.00106664	-0.276077	0.113669	0.0687721	2.96148	3.46488	0	7.80884e-23	1	LI	0	.
2002-03-01	0.278528	0.000110535	22.8503	0.768791	0.16576	3.16042	3.6311	5.8601e-07	1	1	NL_3	0.00396729	.
HNRNPM	0.267029	-0.000113216	-3.25316	2.61614e-05	8.01206e-05	3.49957	3.85692	0.00873453	1	0.873475	NC	1	.
PRAM1	0.00584358	-0.000280736	-0.0367488	0.365187	0.405397	1.0029	1.00579	0.00592405	1	1	NC	1	.
ZNF414	0.39696	-8.64131e-05	13.4995	0.100456	0.0626916	3.28713	3.72498	6.64357e-06	1	1	NC	0.0374764	.
MYO1F	4.22229e-26	-0.00105008	-6.08705	3.39448e-08	1.18691e-07	1.81825	2.24319	0	5.15246e-22	0.00148697	LD	0	.
ADAMTS10	0.046827	0.000202635	7.76536	0.468266	1.88431e-05	3.22992	3.68387	1.8113e-05	1	0.216281	NC	0.0936987	.
ZNF558	1.6558e-08	-0.000571575	28.7958	0.333188	0.565705	3.50464	3.85964	0	0.000146853	1	NL_4	0	.
ZNF317	0.0012339	-0.000328839	-0.0175237	0.0877089	0.191772	1.00134	1.00267	0.00124397	1	1	NC	1	.
ZNF699	7.90064e-28	-0.00108453	3.66662	0.00445775	0.00429553	3.11675	3.59646	0	9.76835e-24	1	NL_5	0	.
ZNF266	1.13909e-19	-0.000908	-1.56757	0.0010394	0.00342532	3.21526	3.67298	0	1.30768e-15	1	LD	0	.
ZNF426	0.0148918	-0.000248098	-2.45215	0.0702726	0.113217	3.01303	3.50995	0.000798492	1	1	NC	1	.
ZNF121	8.20571e-12	-0.000689671	-0.017166	0.00669834	1.39965e-05	1.00131	1.00261	0	8.13186e-08	0.161953	LD	0	.
ZNF561	0.156479	-0.000144512	1.14002	0.153061	0.036895	2.57235	3.08802	0.00240762	1	1	NC	1	.
ZNF562	2.29029e-14	-0.000768116	32.6482	0.000122101	4.94549e-06	3.25241	3.70028	0	2.40915e-10	0.0586338	NL_2	0	.
ZNF846	0.765976	3.03686e-05	-0.39712	0.348765	0.63715	1.03384	1.06683	0.8219	1	1	NC	1	.
FBXL12	3.35587e-33	-0.00118388	33.0353	1.02174e-05	1.53277e-09	3.62095	3.91547	0	4.27974e-29	1.97375e-05	NL_5	0	.
UBL5	0.0299974	0.000221174	-8.07718	0.0002728	0.000358985	2.38426	2.88776	0.0444709	1	1	NC	1	.
PIN1	0.104106	0.000165725	22.6943	0.00285893	0.00182471	3.3016	3.73504	0	1	1	NL_3	0	.
OLFM2	0.711582	3.77235e-05	19.138	9.52965e-07	1.04067e-06	2.98876	3.4889	2.01151e-06	1	0.0127336	NC	0.0124352	.
COL5A3	0.080345	0.000178293	-5.87298	0.0208026	0.0207661	2.07016	2.5372	0.0563694	1	1	NC	1	.
ANGPTL6	4.73351e-14	-0.000758902	-6.78201	0.074911	0.00282134	2.96489	3.46791	0	4.94462e-10	1	LD	0	.
P2RY11	3.42013e-15	0.000791701	-0.00616577	0.521552	0.344043	1.00045	1.0009	0	3.65544e-11	1	LI	0	.
EIF3G	6.75434e-05	0.000405039	-6.68484	0.00224306	0.00212277	2.38338	2.8868	0.00015205	0.460443	1	NC	0.634656	.
DNMT1	0.327851	-9.98111e-05	42.6723	0.398669	0.37996	3.47294	3.84234	0	1	1	NL_4	0	.
MRPL4	0.174565	0.000138467	4.20167	0.273611	0.408805	3.22605	3.68101	0.000212459	1	1	NC	0.850686	.
ICAM1	0.0244426	-0.000229306	-2.36352	0.560981	0.271522	1.22302	1.4105	0.0439052	1	1	NC	1	.
ICAM5	1.74217e-11	0.000678934	-0.153236	0.20726	0.450627	1.0128	1.02548	0	1.71308e-07	1	LI	0	.
ZGLP1	0.000359081	0.000362994	-6.18386	0.138437	0.173075	1.80496	2.22718	0.00141289	1	1	NC	1	.
RAVER1	0.149176	-0.000147103	31.0346	0.0357316	0.0450177	3.27594	3.71711	0	1	1	NL_2	0	.
TYK2	0.0980374	0.000168697	-0.00321761	0.000654305	8.36943e-05	1.00025	1.0005	0.0980942	1	0.910929	NC	1	kinase
CDC37	0.196429	-0.000131752	24.455	0.000958886	0.00427581	3.55381	3.88474	0	1	1	NL_4	0	.
PDE4A	0.139267	0.000150779	24.2453	0.000540422	5.81133e-05	3.30706	3.73879	0	1	0.642036	NL_3	0	.
KEAP1	2.03269e-07	0.000526792	2.8801	0.00235946	0.00156686	3.09461	3.57848	0	0.00170523	1	NL_3	0	.
ATG4D	0.659169	-4.50004e-05	7.91953	0.761969	0.884645	3.20851	3.66793	8.69436e-05	1	1	NC	0.386377	.
KRI1	7.45987e-15	0.000782122	-5.21891	0.273421	0.0150896	1.60664	1.97869	0	7.92685e-11	1	LI	0	.
CDKN2D	0.00135841	0.000326046	12.17	0.000899428	0.0002924	3.3066	3.73847	1.27988e-07	1	1	NL_3	0.000911018	.
SLC44A2	0.0479893	-0.000201577	-0.0446065	0.952953	0.0163104	1.00358	1.00714	0.0484898	1	1	NC	1	.
ILF3	0.00523664	0.000284356	3.69392	5.25579e-07	1.42327e-06	3.3528	3.76941	2.18615e-05	1	0.0173311	NC	0.111166	.
QTRT1	0.183426	-0.000135674	-6.73507	0.0035796	7.58554e-05	3.13765	3.61317	0.030468	1	0.828871	NC	1	.
DNM2	0.201471	0.000130283	-4.07967	0.000222483	0.000765146	2.62771	3.14505	0.0152947	1	1	NC	1	.
TMED1	0.425714	8.12613e-05	-4.64802	0.0166405	0.0555414	2.87741	3.38869	0.0234248	1	1	NC	1	.
C19orf38	0.73107	3.50679e-05	-0.009498	0.833769	0.935339	1.00073	1.00146	0.731965	1	1	NC	1	.
CARM1	1.8799e-31	0.00115273	-1.67822	0.430891	0.00832756	1.15267	1.2884	0	2.37488e-27	1	LI	0	.
YIPF2	0.0132022	0.000252493	-8.58759	0.575019	0.29322	2.64478	3.16245	0.01433	1	1	NC	1	.
SMARCA4	2.28745e-23	0.000992599	-6.66643	0.321782	0.00208383	1.98921	2.44425	0	2.72984e-19	1	LI	0	.
LDLR	0.48146	7.1818e-05	3.7487	0.0274082	0.0730245	2.78892	3.30512	0.00102736	1	1	NC	1	.
SPC24	0.0255498	-0.000227566	-0.00169276	0.141605	0.00021216	1.00012	1.00025	0.0255606	1	1	NC	1	.
KANK2	0.721567	-3.63598e-05	1.62821	0.264639	0.536781	2.61405	3.13108	0.00434395	1	1	NC	1	.
DOCK6	3.43976e-16	-0.000819205	2.97518	2.77345e-11	2.36389e-10	2.76343	3.28047	0	3.74761e-12	3.06218e-06	NL_5	0	.
TSPAN16	1.43807e-26	-0.00105954	-5.82569	0.00225484	0.00192794	3.13414	3.61039	0	1.7612e-22	1	LD	0	.
RAB3D	0.986109	-1.77644e-06	-2.68013	0.842905	0.176334	3.48617	3.84966	0.0087229	1	1	NC	1	.
CCDC159	0.0288202	-0.000222782	18.2624	0.499329	0.129401	3.44371	3.82565	9.82007e-08	1	1	NL_4	0.000701055	.
SWSAP1	7.8964e-11	-0.000656826	-8.33328	0.129656	0.0456836	2.33527	2.83422	0	7.6295e-07	1	LD	0	.
EPOR	0.309226	0.000103726	0.523851	0.237699	0.175665	3.03918	3.5323	0.00151793	1	1	NC	1	.
RGL3	0.307497	-0.000104097	-0.00322354	0.65473	0.824151	1.00024	1.00047	0.307609	1	1	NC	1	.
CCDC151	1.02781e-10	0.00065289	-0.00943846	0.512124	0.805218	1.00076	1.00151	0	9.90091e-07	1	LI	0	.
PRKCSH	2.94974e-26	0.00105324	-0.00595873	0.00412519	0.00458602	1.00044	1.00087	0	3.60576e-22	1	LI	0	.
ELAVL3	1.64474e-55	0.00151159	-3.76411	0.0496778	0.0010207	2.9611	3.46455	0	2.16201e-51	1	LI	0	.
ECSIT	3.59397e-07	0.000516077	-7.95901	0.183072	0.00548673	2.22126	2.70788	5.43449e-06	0.00296934	1	LI	0.0311125	.
ELOF1	0.0115867	0.000257188	-2.67958	0.00501241	0.0104879	3.17844	3.64506	0.00064268	1	1	NC	1	.
ZNF627	2.05594e-21	-0.000948986	-0.875323	0.00925751	0.00137945	1.07613	1.14798	0	2.40627e-17	1	LD	0	.
ZNF823	0.000399069	-0.000360187	-6.03917	0.02376	0.0774993	2.00772	2.46562	0.000956013	1	1	NC	1	.
ZNF441	2.14012e-21	-0.000948586	-6.85254	8.24968e-05	0.000180932	3.40257	3.80099	0	2.50372e-17	1	LD	0	.
ZNF491	5.34405e-06	-0.000462042	-0.662875	0.000950384	0.00103289	1.05728	1.11214	9.85769e-06	0.0406949	1	NC	0.053961	.
ZNF440	3.79816e-11	-0.000667628	-5.84235	0.221685	0.365153	2.70065	3.21865	0	3.69599e-07	1	LD	0	.
ZNF439	0.00249552	-0.000307862	-5.53399	0.147494	0.0312675	2.14554	2.62277	0.00265189	1	1	NC	1	.
ZNF69	0.329878	9.93938e-05	-0.016843	0.65918	0.0825845	1.0013	1.00261	0.330525	1	1	NC	1	.
ZNF433	1.20732e-24	-0.00101994	18.2723	0.00878523	2.68464e-06	2.94621	3.45129	0	1.45687e-20	0.0322613	NL_2	0	.
ZNF844	0.0965935	-0.000169425	-5.547	0.244911	0.47939	2.39958	2.9044	0.0313828	1	1	NC	1	.
ZNF20	3.7009e-07	-0.00051552	24.8348	0.0255341	6.52196e-05	3.1672	3.63638	0	0.0030551	0.716829	NL_2	0	.
ZNF136	8.83065e-05	-0.00039857	-3.04262	0.0211467	0.00429528	3.15307	3.62535	1.74839e-05	0.594568	1	NC	0.0907415	.
ZNF44	4.29388e-31	-0.0011462	-0.00582054	0.144956	0.281192	1.00047	1.00093	0	5.41502e-27	1	LD	0	.
ZNF563	8.29901e-12	-0.000689511	-4.68533	0.00030538	0.00141114	2.8221	3.33685	0	8.22349e-08	1	LD	0	.
ZNF442	3.68449e-07	-0.000515604	-5.58178	0.17047	0.134759	2.11907	2.59282	1.91246e-06	0.00304228	1	LD	0.0118591	.
ZNF490	4.13519e-36	-0.00123352	-2.47104	0.00798824	0.00477497	2.63051	3.14792	0	5.33149e-32	1	LD	0	.
ZNF791	3.95453e-05	0.000417679	-9.90689	0.545681	0.829455	2.68098	3.19899	0.000212699	0.276382	1	NC	0.851436	.
MAN2B1	0.0207891	-0.000235577	-2.762	0.0341985	0.0019839	2.48386	2.99495	0.00235493	1	1	NC	1	.
WDR83	0.000335409	-0.000364797	10.9391	0.621821	0.780414	3.56344	3.8894	5.16069e-07	1	1	NL_4	0.0035294	.
DHPS	0.370425	-9.13707e-05	4.44139	0.00645259	0.0195453	3.34602	3.76497	0.000307778	1	1	NC	1	.
FBXW9	0.0302933	-0.000220779	-1.86729	0.398167	0.067939	3.25366	3.70119	0.000723595	1	1	NC	1	.
TNPO2	1.65375e-21	0.00095115	7.78331	0.565141	0.126485	3.46617	3.83854	0	1.9377e-17	1	NL_3	0	.
HOOK2	6.09946e-23	-0.000983283	18.2563	3.9266e-05	3.72922e-06	3.30389	3.73661	0	7.24921e-19	0.0444709	NL_5	0	.
JUNB	1.07225e-05	0.000447082	-0.0196045	2.16674e-05	2.37784e-05	1.00148	1.00296	1.11188e-05	0.0793146	0.271549	NC	0.0602196	.
MAST1	0.25584	0.000115902	38.2223	0.00514045	1.76486e-05	3.35267	3.76933	0	1	0.202994	NL_3	0	kinase
DNASE2	0.0469759	-0.000202498	8.85654	0.288968	0.07268	2.93721	3.44323	2.01534e-05	1	1	NC	0.103165	.
GCDH	0.34724	9.58859e-05	10.4568	0.876799	0.975405	3.06334	3.55263	3.12993e-05	1	1	NC	0.154524	.
SYCE2	2.48167e-20	-0.000923804	-7.42209	0.000290861	0.000209693	3.11345	3.5938	0	2.87203e-16	1	LD	0	.
FARSA	0.835491	2.11883e-05	30.8334	0.000740567	0.000723514	3.53902	3.87741	0	1	1	NL_3	0	.
CALR	1.42851e-09	0.00061216	-8.95449	7.34326e-05	9.48244e-05	2.56075	3.07596	0	1.32366e-05	1	LI	0	.
RAD23A	0.0146875	0.000248605	9.25942	0.00378015	0.00200074	3.23653	3.68873	4.5908e-06	1	1	NC	0.0265853	.
GADD45GIP1	0.0047356	0.000287641	-1.15858	0.000432067	0.00015054	3.01786	3.51411	0.000169994	1	1	NC	0.700887	.
NFIX	1.25898e-30	0.00113763	-0.00115805	0.00333526	0.0081642	1.00009	1.00017	0	1.58342e-26	1	LI	0	.
TRMT1	3.5362e-09	0.000597472	-0.00916625	0.0034471	0.000441819	1.00074	1.00147	0	3.22502e-05	1	LI	0	.
NACC1	2.43174e-41	0.00131667	-4.33244	0.00427583	0.0158569	1.46884	1.79094	0	3.16832e-37	1	LI	0	.
STX10	0.0927609	-0.000171402	10.2318	0.002893	0.00204017	3.60935	3.91046	1.09036e-05	1	1	NC	0.0591737	.
IER2	0.0118284	-0.00025645	3.81259	0.484919	0.723958	3.15533	3.62712	3.49954e-05	1	1	NC	0.170987	.
CACNA1A	0.000371056	0.000362124	-5.10797	0.00028257	0.000877754	2.39079	2.89487	0.000281412	1	1	NC	1	.
CCDC130	0.0021838	-0.00031193	18.4986	6.50988e-07	3.55447e-11	3.60841	3.91005	0	1	4.62685e-07	NL_4	0	.
MRI1	2.69799e-53	-0.00148355	5.23204	1.14195e-05	5.21141e-09	3.56853	3.89184	0	3.54462e-49	6.66748e-05	NL_5	0	.
C19orf53	0.0699518	0.000184761	-1.98352	0.000301529	0.000255689	3.01677	3.51317	0.0018193	1	1	NC	1	.
ZSWIM4	0.00263845	-0.00030615	2.19202	0.876248	0.816748	3.00749	3.50517	2.94757e-05	1	1	NC	0.146435	.
NANOS3	0.000521286	0.000352994	-6.21713	0.985797	0.967417	2.07088	2.53801	0.00122508	1	1	NC	1	.
C19orf57	0.00126344	-0.000328154	-0.0547394	1.47792e-05	4.55571e-06	1.00461	1.00921	0.0012993	1	0.0540854	NC	1	.
CC2D1A	4.64473e-05	0.000413919	6.3846	1.09656e-05	2.3957e-08	3.18136	3.64731	4.45406e-07	0.32188	0.000303895	NL_3	0.00307464	.
PODNL1	0.00139334	-0.000325305	-5.60952	0.858927	0.183705	2.14138	2.61808	0.00173205	1	1	NC	1	.
DCAF15	0.87422	1.61516e-05	5.38653	0.55299	0.00798197	3.73654	3.95806	0.000275958	1	1	NC	1	.
RFX1	4.11376e-14	0.000760692	12.7823	0.188725	0.14897	2.97022	3.47262	0	4.30135e-10	1	NL_1	0	.
IL27RA	0.106932	0.000164388	-5.77461	0.0791172	0.0234676	2.26964	2.76177	0.0478265	1	1	NC	1	.
PALM3	0.627781	-4.94679e-05	13.7304	0.395919	0.0143194	3.00122	3.49974	1.35807e-05	1	1	NC	0.0722087	.
SAMD1	1.33318e-24	0.00101903	0.924569	1.70614e-05	3.08183e-06	2.80718	3.32264	0	1.60808e-20	0.036911	LI	0	.
PRKACA	3.84959e-12	0.000700291	18.0633	0.00389801	0.00131895	3.39353	3.7954	0	3.8519e-08	1	NL_3	0	kinase
ASF1B	1.01293e-05	-0.000448323	-5.98552	0.172923	0.243878	1.79107	2.2104	5.10683e-05	0.0751591	1	NC	0.239752	.
DDX39A	0.499983	6.88152e-05	-0.584894	0.134523	0.0331148	3.09779	3.58109	0.00338414	1	1	NC	1	.
PKN1	0.0578436	0.000193377	20.0389	0.112065	0.136313	3.20214	3.66313	4.00727e-07	1	1	NL_3	0.00278144	kinase
GIPC1	2.44279e-12	-0.000706592	12.8272	0.00168606	2.13975e-06	3.3185	3.74659	0	2.4572e-08	0.0258546	NL_5	0	.
DNAJB1	1.1979e-09	0.000614971	-3.17142	0.0488366	0.119965	1.31637	1.5629	2.38385e-07	1.11261e-05	1	LI	0.00168109	.
TECR	1.89039e-08	0.000569297	-0.00880822	0.340323	0.106912	1.00065	1.0013	0	0.000167092	1	LI	0	.
NDUFB7	0.00673692	0.000275981	-2.2686	0.00227723	0.000795804	2.94976	3.45446	0.000404682	1	1	NC	1	.
ZNF333	4.22764e-28	-0.00108983	49.3224	0.00678187	2.74363e-07	3.71647	3.95165	0	5.23974e-24	0.00341225	NL_5	0	.
SLC1A6	0.176641	-0.000137803	23.9363	0.0212728	0.00935958	3.59274	3.90307	0	1	1	NL_4	0	.
ILVBL	0.00384942	0.000294311	-2.12244	0.083363	0.207297	3.13372	3.61005	0.000202191	1	1	NC	0.814829	.
NOTCH3	0.391115	-8.74875e-05	-0.00243166	0.72697	0.816342	1.00018	1.00036	0.391214	1	1	NC	1	.
BRD4	7.46022e-53	0.00147786	-9.58535	0.183193	0.00366974	2.54894	3.06362	0	9.799e-49	1	LI	0	.
AKAP8	0.0896409	-0.00017306	-6.93974	0.478775	0.00731336	2.23691	2.72534	0.0835978	1	1	NC	1	.
AKAP8L	0.00107656	0.000332767	-5.9313	0.00897853	0.0234934	2.03941	2.50202	0.0019495	1	1	NC	1	.
WIZ	4.99749e-16	0.000814801	-5.10604	0.0871386	0.137714	1.58563	1.95101	0	5.42978e-12	1	LI	0	.
PGLYRP2	0.000180398	-0.000380834	-6.26241	0.0338261	0.100023	2.40183	2.90684	0.000251046	1	1	NC	0.988116	.
CYP4F3	0.0452827	-0.000204076	-4.03736	0.0390601	0.015391	2.72647	3.24425	0.00540714	1	1	NC	1	.
TPM4	3.33329e-07	0.000517505	14.7267	0.863626	0.789478	3.06856	3.55699	0	0.00276163	1	NL_3	0	.
RAB8A	0.00748698	0.000272407	11.6063	0.00174813	0.00743387	3.53466	3.87522	1.61834e-06	1	1	NC	0.0101599	.
HSH2D	0.00702351	-0.000274575	-6.27942	0.23013	0.0912197	2.74528	3.26274	0.00290425	1	1	NC	1	.
FAM32A	0.16774	0.00014069	14.3805	7.61022e-05	1.9112e-05	3.26835	3.71173	3.07404e-06	1	0.219233	NC	0.0183982	.
AP1M1	3.40922e-29	0.00111083	13.155	0.000247605	0.0011734	3.00481	3.50285	0	4.25743e-25	1	NL_1	0	.
KLF2	0.0338929	0.000216214	-0.77617	0.625303	0.41674	2.68696	3.20498	0.00114399	1	1	NC	1	.
EPS15L1	3.37021e-16	-0.000819445	-0.0040767	0.525135	0.641436	1.0003	1.0006	0	3.67251e-12	1	LD	0	.
C19orf44	0.067287	0.000186545	-5.13546	0.463005	0.707109	2.24143	2.73039	0.02474	1	1	NC	1	.
TMEM38A	0.00109639	0.000332244	-8.02966	0.371273	0.0016447	2.43995	2.94799	0.00228857	1	1	NC	1	.
NWD1	4.08005e-05	0.000416951	20.7176	0.509636	0.15925	3.28973	3.7268	0	0.284583	1	NL_1	0	.
SIN3B	0.3207	0.000101296	20.7347	0.508158	4.56688e-05	3.66073	3.93165	2.23225e-07	1	0.509664	NL_3	0.00157875	.
CPAMD8	0.00210048	-0.000313108	-0.0111192	0.194552	0.287782	1.00085	1.00169	0.00211046	1	1	NC	1	.
HAUS8	1.64859e-05	-0.000437598	-0.0456272	1.4993e-05	1.29524e-06	1.00368	1.00735	1.76081e-05	0.119754	0.015798	NC	0.0912804	.
MYO9B	3.01173e-05	0.000423974	0.77979	0.398711	0.0554348	2.61465	3.1317	2.45414e-06	0.213592	1	NC	0.0149457	.
USE1	0.249577	-0.000117441	6.45756	0.0798919	0.194352	3.24755	3.69676	9.69118e-05	1	1	NC	0.425636	.
OCEL1	0.00914561	-0.000265523	14.0513	0.379758	0.0121463	3.26386	3.70852	4.39794e-07	1	1	NL_4	0.0030381	.
NR2F6	8.83082e-08	0.00054209	-5.43323	4.15946e-05	8.10146e-06	2.94518	3.45037	0	0.000755035	0.0950139	LI	0	.
USHBP1	1.94854e-29	-0.00111543	-7.30785	2.23539e-05	2.02139e-05	3.04394	3.53633	0	2.43685e-25	0.23159	LD	0	.
ANKLE1	0.48025	-7.20163e-05	-0.692208	0.95394	0.74541	1.05994	1.11723	0.52365	1	1	NC	1	.
ABHD8	6.63525e-13	0.000724326	6.14741	0.404855	0.702059	3.27993	3.71993	0	6.76331e-09	1	NL_3	0	.
MRPL34	0.313223	-0.000102873	-2.24693	0.000450387	0.000701822	3.07589	3.56307	0.00514689	1	1	NC	1	.
DDA1	0.0488374	0.000200819	12.4103	0.000450428	6.31889e-05	3.35773	3.77263	2.54344e-06	1	0.695646	NC	0.015459	.
ANO8	8.45919e-14	0.000751445	-2.73997	0.508528	0.694396	2.38328	2.88669	0	8.78995e-10	1	LI	0	.
GTPBP3	7.96156e-09	-0.000584003	19.8999	0.0812054	0.0548169	3.42491	3.81455	0	7.15267e-05	1	NL_4	0	.
MVB12A	0.00339483	0.000298295	-0.192668	0.0296954	0.00854165	1.01601	1.03183	0.00368449	1	1	NC	1	.
TMEM221	0.0208857	-0.000235399	-4.79449	0.0693717	0.157101	2.82527	3.33985	0.00360131	1	1	NC	1	.
SLC27A1	0.790558	-2.7098e-05	7.30722	0.300257	0.0230019	3.33055	3.75471	0.000113479	1	1	NC	0.488642	.
PGLS	0.540164	6.24959e-05	12.922	0.106325	0.223808	3.23859	3.69023	1.07835e-05	1	1	NC	0.0586081	.
COLGALT1	0.290414	-0.000107841	-4.2133	0.145443	0.154369	3.04582	3.53792	0.0107656	1	1	NC	1	.
UNC13A	1.04929e-10	0.00065258	-0.0570399	4.44922e-06	5.46464e-08	1.00459	1.00916	0	1.01047e-06	0.000689091	LI	0	.
MAP1S	6.65391e-19	0.000889296	-6.63949	0.00222457	0.0026225	1.8668	2.30111	0	7.56616e-15	1	LI	0	.
FCHO1	0.81698	-2.36132e-05	8.1231	0.161943	2.77281e-05	2.91637	3.42441	0.000168754	1	0.315158	NC	0.696784	.
JAK3	0.0788171	-0.000179199	8.19429	0.267599	0.00107229	3.33675	3.75884	1.92995e-05	1	1	NC	0.099161	kinase
RPL18A	0.00636173	-0.000277904	-2.33223	0.0724964	0.143516	1.21967	1.40484	0.0136231	1	1	NC	1	.
CCDC124	2.81695e-09	0.000601191	-3.76674	0.0757459	0.0327274	2.96646	3.4693	0	2.58117e-05	1	LI	0	.
KCNN1	0.143905	0.000149034	-8.15752	0.0844081	0.159266	2.81302	3.3282	0.0574617	1	1	NC	1	.
ARRDC2	0.000765284	0.000342418	-8.46773	0.330425	0.622079	2.34044	2.8399	0.00285974	1	1	NC	1	.
IL12RB1	6.78404e-07	-0.000503868	-0.0235109	0.349792	0.0935777	1.00183	1.00366	1.06199e-06	0.00550796	1	LD	0.0068647	.
MAST3	3.61444e-22	0.000966112	-8.68013	0.946748	0.762592	3.09236	3.57664	0	4.26287e-18	1	LI	0	kinase
MPV17L2	0.0230602	0.000231577	10.4767	0.0137966	0.00260375	3.43483	3.82044	3.64358e-06	1	1	NC	0.0215153	.
RAB3A	5.49589e-05	0.000409951	16.3463	0.000140867	5.28821e-06	3.26158	3.70689	0	0.377733	0.0625965	NL_3	0	.
JUND	1.14034e-41	0.00132166	-0.0105495	0.0195579	0.017842	1.0008	1.00159	0	1.48621e-37	1	LI	0	.
LSM4	0.0429302	0.000206351	5.79933	0.00615019	0.00011372	3.0233	3.51877	5.12424e-05	1	1	NC	0.240481	.
PGPEP1	0.0456645	-0.000203716	15.7652	0.177443	0.0508608	2.95017	3.45482	1.48908e-06	1	1	NL_2	0.0094184	.
SSBP4	7.57003e-05	0.0004023	-7.45031	0.465865	0.173081	3.13211	3.60877	8.96219e-05	0.513324	1	NC	0.396487	.
ISYNA1	3.76256e-07	0.000515205	11.8017	0.463354	0.421173	2.9403	3.44599	0	0.00310486	1	NL_3	0	.
ELL	0.0260037	-0.000226872	4.88468	0.0394873	0.0922696	3.11852	3.59789	4.38719e-05	1	1	NC	0.209445	.
FKBP8	9.1371e-22	0.00095702	7.83719	0.0556876	0.00208692	2.91312	3.42145	0	1.07315e-17	1	NL_3	0	.
KXD1	0.0487733	0.000200876	19.5757	0.202547	0.17637	3.5089	3.86189	7.71427e-08	1	1	NL_3	0.000551956	.
UBA52	8.45922e-08	0.000542867	-0.0143127	0.0317125	0.0502391	1.00109	1.00217	0	0.000723855	1	LI	0	.
CRLF1	0.00251765	0.000307591	-6.40634	0.504466	0.79415	1.87012	2.30504	0.00778362	1	1	NC	1	.
TMEM59L	4.22148e-06	0.000467004	-8.43762	0.0994951	0.22737	3.14187	3.61652	1.58192e-05	0.0324252	1	NC	0.082845	.
KLHL26	4.9679e-13	0.000728202	-8.75977	0.672597	0.723775	2.43306	2.94058	0	5.07869e-09	1	LI	0	.
CRTC1	1.49074e-21	0.00095218	26.2274	0.00309016	0.0104279	3.09955	3.58252	0	1.74759e-17	1	NL_1	0	.
UPF1	1.32508e-25	0.00103992	-0.0655743	0.0253419	0.0560579	1.00532	1.01062	0	1.60958e-21	1	LI	0	.
COPE	6.01922e-05	0.000407791	-3.1022	0.0375733	0.000924834	1.30738	1.54868	0.000344472	0.411895	1	NC	1	.
DDX49	0.760935	-3.10431e-05	18.0589	0.162705	0.0318917	3.50685	3.86081	1.3057e-06	1	1	NL_4	0.00832775	.
SUGP2	0.00264643	-0.000306057	9.37154	0.000113965	4.10693e-07	3.63297	3.92052	1.87051e-06	1	0.00508602	VI	0.0116233	.
ARMC6	0.000106501	0.00039399	-0.0252201	0.245549	0.501088	1.00201	1.00402	0.000108509	0.709616	1	NC	0.469084	.
SLC25A42	0.00460723	0.000288534	-5.58741	0.572511	0.792443	2.5601	3.07528	0.00198944	1	1	NC	1	.
TMEM161A	0.524764	6.48883e-05	-7.23965	0.0021681	0.00046914	2.4301	2.9374	0.168467	1	1	NC	1	.
RFXANK	0.0488345	0.000200821	18.0023	0.803172	0.163975	2.98596	3.48645	6.28323e-07	1	1	NL_3	0.0042349	.
NR2C2AP	0.819983	2.3219e-05	-4.05738	0.861831	0.307577	3.28491	3.72343	0.0180027	1	1	NC	1	.
NCAN	0.79807	-2.61041e-05	47.4037	0.0795945	0.0156768	3.72158	3.95332	0	1	1	NL_4	0	.
SUGP1	0.0537645	-0.000196618	-6.71574	0.0186103	0.0534312	2.92384	3.43117	0.0118669	1	1	NC	1	.
MAU2	9.00724e-05	-0.000398089	-4.56768	0.00241531	0.00879293	3.38148	3.78784	3.27696e-05	0.605827	1	NC	0.161096	.
GATAD2A	0.00552182	0.00028261	-7.18647	0.783891	0.554244	2.35389	2.85463	0.00915805	1	1	NC	1	.
YJEFN3	2.1692e-07	0.000525581	-6.11644	0.445642	0.472326	2.46425	2.97404	5.79676e-07	0.00181648	1	LI	0.00392963	.
PBX4	0.00138983	-0.000325378	1.55502	5.33188e-05	1.6887e-07	3.16694	3.63617	1.55613e-05	1	0.00210918	VI	0.0816812	.
LPAR2	0.0417529	-0.00020753	7.59634	0.0242664	0.0778637	2.91698	3.42495	3.42707e-05	1	1	NC	0.167755	.
GMIP	0.404062	-8.51206e-05	15.8853	0.0541549	0.0511315	2.91744	3.42538	5.79201e-06	1	1	NC	0.0329739	.
ATP13A1	3.81151e-09	0.000596241	-2.38342	0.0133383	0.000984551	3.36224	3.77555	0	3.47191e-05	1	LI	0	.
ZNF101	2.15385e-13	-0.000739272	-0.0100798	0.110534	0.00350755	1.00078	1.00156	0	2.22105e-09	1	LD	0	.
ZNF14	0.000457542	-0.000356522	-6.91258	0.00282749	0.00023617	2.4912	3.00275	0.000486805	1	1	NC	1	.
LINC00663	1.22402e-24	-0.00101981	6.28832	1.16506e-07	1.10168e-07	2.75508	3.27233	0	1.47678e-20	0.00138096	NL_2	0	.
ZNF253	2.22204e-32	-0.00116939	-0.00382488	0.000137078	0.000186769	1.0003	1.0006	0	2.82222e-28	1	LD	0	.
ZNF93	8.58122e-08	-0.000542608	-2.16939	7.40733e-08	1.56185e-10	1.20239	1.37537	1.29024e-06	0.00073421	2.02618e-06	LD	0.00823817	.
ZNF682	1.81383e-43	-0.00134853	-8.91263	0.00073197	1.51503e-05	2.7149	3.23281	0	2.36922e-39	0.174955	LD	0	.
ZNF90	0.358346	9.37001e-05	-1.06643	0.554416	0.753203	3.02713	3.52205	0.0033275	1	1	NC	1	.
ZNF486	9.15676e-16	-0.000807606	-4.49019	0.000379994	2.59067e-05	1.5023	1.83796	0	9.90486e-12	0.294947	LD	0	.
ZNF737	1.86792e-15	-0.000799045	-3.77485	0.0376254	0.0589164	1.38881	1.67425	0	2.0095e-11	1	LD	0	.
ZNF66	1.91182e-19	-0.000902558	3.701	0.566081	0.000313359	3.1354	3.61139	0	2.18941e-15	1	NL_2	0	.
ZNF85	5.69138e-13	-0.000726384	-0.00235397	0.0120067	0.0401858	1.00017	1.00035	0	5.81203e-09	1	LD	0	.
ZNF430	8.23208e-29	-0.00110354	-3.03034	0.11967	0.0636862	2.72193	3.23977	0	1.02522e-24	1	LD	0	.
ZNF714	2.8022e-33	-0.00118526	-0.00199798	9.30857e-08	5.34361e-07	1.00016	1.00032	0	3.57476e-29	0.00659775	LD	0	.
ZNF431	7.90621e-13	-0.000721968	-6.50517	0.00203149	0.00291131	2.66171	3.17959	0	8.04299e-09	1	LD	0	.
ZNF708	6.08936e-38	-0.00126347	-0.0172736	3.10924e-08	1.76952e-07	1.00132	1.00263	0	7.88694e-34	0.00220871	LD	0	.
ZNF738	2.76749e-20	-0.000922683	-6.90935	1.61367e-07	6.93816e-07	2.30402	2.79982	0	3.20005e-16	0.00853879	LD	0	.
ZNF493	1.15498e-23	-0.00099903	18.9582	0.732016	0.0132942	3.32153	3.74864	0	1.38147e-19	1	NL_2	0	.
ZNF429	3.16244e-11	-0.000670303	-4.0711	0.247505	0.000161094	2.50199	3.0142	0	3.08591e-07	1	LD	0	.
ZNF100	1.97522e-17	-0.000852058	-0.0238049	3.64794e-07	1.3267e-09	1.00177	1.00353	0	2.19665e-13	1.70945e-05	LD	0	.
ZNF43	6.83933e-10	-0.000623834	-5.65549	9.54441e-10	8.75318e-14	2.10287	2.57445	0	6.40982e-06	1.14772e-09	LD	0	.
ZNF208	0.170989	0.000139623	4.14933	0.229278	8.74218e-09	3.53199	3.87386	0.000250087	1	0.000111533	VI	0.984844	.
ZNF257	4.27469e-10	-0.000631168	-5.74222	0.00982491	3.57287e-08	1.79998	2.22118	0	4.0336e-06	0.000451861	LD	0	.
ZNF98	2.18774e-06	-0.000480574	-5.7352	0.00917964	0.0330975	2.93342	3.43981	2.50914e-06	0.0171541	1	NC	0.0152631	.
ZNF99	0.000567174	-0.000350694	-5.30914	0.00947909	0.00128441	1.62608	2.00402	0.00175338	1	1	NC	1	.
ZNF730	0.349888	9.53608e-05	-6.00156	0.14435	0.0764314	1.93373	2.37982	0.225555	1	1	NC	1	.
ZNF91	0.00512659	0.000285052	-8.11714	5.99739e-07	5.18596e-07	2.94412	3.44942	0.00351432	1	0.00640777	VI	1	.
ZNF675	0.384131	8.87838e-05	-6.79642	0.000881083	4.3924e-08	3.16023	3.63095	0.0328464	1	0.00055476	VI	1	.
ZNF681	7.31351e-08	-0.00054549	-5.21482	0.0325539	9.567e-05	1.6365	2.01751	7.79575e-07	0.000628011	1	LD	0.00515377	.
ZNF726	1.95109e-05	-0.00043383	-4.99028	7.82499e-06	1.84776e-09	2.28289	2.77645	2.95039e-05	0.140654	2.37659e-05	VI	0.146516	.
ZNF254	0.00842667	-0.000268357	0.451106	0.996319	0.956818	2.5336	3.04754	0.000343046	1	1	NC	1	.
LINC00662	8.30777e-06	0.000452619	0.507349	0.000444054	2.67677e-07	2.5763	3.09212	7.28804e-07	0.0621588	0.00332937	VI	0.00485019	.
UQCRFS1	0.0126935	-0.000253914	-3.3541	0.00875696	0.00479356	2.71893	3.2368	0.00122196	1	1	NC	1	.
VSTM2B	0.00032374	0.00036573	-6.88371	0.543822	0.614989	2.21398	2.69973	0.000946273	1	1	NC	1	.
POP4	0.347318	-9.58703e-05	7.56244	0.00795413	0.0107916	3.07554	3.56278	9.67247e-05	1	1	NC	0.424912	.
C19orf12	0.341673	9.69981e-05	2.99249	0.892601	0.0688984	2.99393	3.49341	0.000655139	1	1	NC	1	.
CCNE1	0.00221864	-0.00031145	5.30301	0.931306	0.963859	2.90272	3.41197	8.38637e-06	1	1	NC	0.0464521	.
URI1	7.85206e-25	-0.00102387	26.4988	0.0102419	0.0112144	3.1067	3.58834	0	9.49393e-21	1	NL_5	0	.
ZNF536	0.0521786	0.000197934	-0.0366779	0.0373783	0.0426678	2.86768	3.37966	0.000714516	1	1	NC	1	.
TSHZ3	0.00510471	0.000285192	5.67578	0.00125006	2.94309e-05	2.93234	3.43885	1.3036e-05	1	0.333776	NC	0.0695299	.
AC008992.1	0.220097	-0.000125075	10.2219	0.124181	0.228945	2.98673	3.48713	3.10714e-05	1	1	NC	0.153493	.
ZNF507	0.00284026	-0.000303871	-6.20031	0.656731	0.701915	2.49018	3.00167	0.00225035	1	1	NC	1	.
DPY19L3	8.74288e-07	-0.000498911	3.8404	0.419683	0.0172421	2.82144	3.33622	0	0.00704152	1	NL_4	0	.
PDCD5	7.51141e-10	-0.000622361	0.0502297	0.119224	0.124944	3.2862	3.72434	0	7.02618e-06	1	LD	0	.
ANKRD27	2.91456e-12	-0.000704153	-0.346913	0.495687	0.770806	2.61711	3.13421	0	2.92593e-08	1	LD	0	.
NUDT19	1.57992e-14	-0.000772783	-4.85951	0.564568	0.467848	2.80288	3.31853	0	1.66792e-10	1	LD	0	.
TDRD12	0.00981815	-0.000263046	-0.0709388	0.565409	0.660124	1.00576	1.0115	0.0100615	1	1	NC	1	.
SLC7A9	6.99822e-07	0.000503263	36.3072	0.281774	0.0053515	3.63445	3.92113	0	0.00567905	1	NL_1	0	.
CEP89	0.0217639	-0.000233816	-3.06135	0.211985	0.252372	2.57444	3.09019	0.00218552	1	1	NC	1	.
RHPN2	0.00704528	-0.00027447	-6.53927	0.00840957	0.0277369	1.82101	2.2465	0.024041	1	1	NC	1	.
GPATCH1	0.477277	7.25046e-05	-0.0335958	0.594846	0.857375	1.00266	1.00531	0.479028	1	1	NC	1	.
WDR88	1.1936e-22	-0.000976846	-9.59998	3.41049e-05	3.96698e-05	2.78499	3.30134	0	1.41502e-18	0.445096	LD	0	.
LRP3	8.28011e-13	0.000721345	-0.927923	0.12697	0.159778	3.0944	3.57831	0	8.41921e-09	1	LI	0	.
CEBPA	4.16738e-06	0.000467274	-2.61408	0.00118128	0.00495441	3.56077	3.88812	1.40508e-06	0.0320263	1	NC	0.00891661	.
CEBPG	0.730486	3.51471e-05	-0.00767664	0.253498	0.302209	1.00056	1.00113	0.731177	1	1	NC	1	.
PEPD	4.29496e-05	-0.000415753	-0.508743	0.027664	0.0804068	2.52587	3.03942	4.6581e-06	0.298628	1	NC	0.0269425	.
CHST8	0.00198904	-0.000314752	-0.114067	0.289773	0.525155	1.0094	1.01874	0.00209746	1	1	NC	1	.
KCTD15	0.0179047	0.000241247	-9.5381	0.0525432	0.123973	2.51045	3.02315	0.0436472	1	1	NC	1	.
LSM14A	0.600768	-5.33898e-05	1.73542	0.111635	0.230246	2.73739	3.255	0.00272982	1	1	NC	1	.
KIAA0355	3.05507e-12	-0.000703501	-6.02331	0.135077	0.299135	1.98436	2.43865	0	3.06515e-08	1	LD	0	.
GPI	0.0029903	-0.000302271	-0.0383507	0.010131	0.0152933	1.00302	1.00603	0.00303862	1	1	NC	1	.
PDCD2L	6.65605e-10	-0.000624261	-5.72381	0.268712	0.0109522	2.97554	3.47731	0	6.24005e-06	1	LD	0	.
UBA2	1.92921e-10	-0.000643387	10.1039	0.727458	0.000106159	3.6301	3.91933	0	1.84221e-06	1	NL_5	0	.
WTIP	1.73608e-06	-0.00048526	-6.48211	5.47493e-07	3.65823e-07	2.82024	3.33508	2.9204e-06	0.0137185	0.00453547	VI	0.0175604	.
SCGB2B2	0.0464985	-0.000202938	7.44983	0.079465	0.0883648	2.76466	3.28166	5.64916e-05	1	1	NC	0.263081	.
ZNF302	2.93039e-13	-0.000735214	1.2078	0.962002	0.0646591	3.37651	3.78469	0	3.01273e-09	1	LD	0	.
ZNF181	0.049493	-0.00020024	-5.45162	0.136331	0.294638	2.17395	2.65481	0.0258142	1	1	NC	1	.
ZNF30	1.4224e-09	-0.000612228	-6.36215	0.0205217	0.00110307	2.32675	2.82486	0	1.31842e-05	1	LD	0	.
GRAMD1A	1.65688e-14	0.000772187	5.73452	0.0440951	0.00959811	2.75307	3.27036	0	1.74867e-10	1	NL_3	0	.
SCN1B	0.000418507	0.000358916	7.32932	0.824703	4.8435e-05	2.79764	3.3135	1.36544e-06	1	0.53913	NL_3	0.00868145	.
HPN	1.16434e-05	-0.000445281	-3.86712	0.20652	0.445046	1.40524	1.69872	0.000105971	0.085847	1	NC	0.459701	.
HPN.AS1	0.0857449	-0.000175197	-0.00663113	0.337813	0.487263	1.00053	1.00105	0.0858549	1	1	NC	1	.
LGI4	0.00242453	-0.000308746	8.12259	0.00061427	5.10117e-05	3.62347	3.91654	1.50618e-06	1	0.566436	NL_4	0.00952054	.
FXYD1	0.34958	9.54217e-05	-8.36164	0.0224774	0.00682053	2.65199	3.16976	0.127417	1	1	NC	1	.
FXYD7	3.81773e-11	0.000667553	-6.08178	0.904828	0.575375	2.65731	3.17514	0	3.71427e-07	1	LI	0	.
FXYD5	4.09439e-05	0.000416869	4.92353	0.0538362	0.15141	2.75129	3.26862	5.38847e-07	0.285543	1	NL_1	0.0036717	.
LSR	7.26153e-31	-0.00114203	-8.47108	4.76927e-10	2.64882e-10	2.21745	2.70361	0	9.1459e-27	3.42943e-06	LD	0	.
USF2	3.10592e-28	0.00109243	-0.00322284	0.570892	0.827988	1.00024	1.00047	0	3.85321e-24	1	LI	0	.
MAG	0.00169867	0.000319468	-0.100678	0.740755	0.799774	1.00832	1.0166	0.00178262	1	1	NC	1	.
CD22	0.00686489	0.000275347	-0.0069446	0.182927	0.397109	1.00054	1.00107	0.00688173	1	1	NC	1	.
DMKN	1.86414e-12	-0.000710309	31.0769	0.0577823	0.10304	3.74841	3.96165	0	1.8811e-08	1	NL_5	0	.
TMEM147	0.113345	0.000161455	-2.3386	0.000902958	0.000713424	3.20449	3.6649	0.00330084	1	1	NC	1	.
ATP4A	0.0265234	0.000226089	-1.58226	0.515967	0.535764	2.76915	3.28602	0.000908349	1	1	NC	1	.
HAUS5	0.734256	3.4636e-05	5.61224	0.83876	0.960537	2.96314	3.46636	0.000356545	1	1	NC	1	.
RBM42	3.93484e-13	0.000731308	-5.67337	0.00421162	0.0011294	2.55401	3.06892	0	4.0336e-09	1	LI	0	.
COX6B1	0.363445	9.2711e-05	-0.509254	0.000220934	8.27407e-05	3.07518	3.56248	0.00269823	1	0.900964	NC	1	.
ZBTB32	1.65498e-28	-0.00109771	-9.63591	6.13547e-08	9.75042e-08	2.72457	3.24237	0	2.05747e-24	0.00122397	LD	0	.
ARHGAP33	0.473418	7.3141e-05	30.1219	0.0538306	8.88319e-05	3.7678	3.9672	0	1	0.965692	NL_3	0	.
NPHS1	5.18894e-20	-0.000916193	-8.03844	0.0209128	0.0115901	3.04053	3.53345	0	5.97974e-16	1	LD	0	.
APLP1	6.50415e-17	0.000838529	-2.27117	0.00268018	0.00711146	3.32146	3.74859	0	7.17408e-13	1	LI	0	.
NFKBID	0.0625071	-0.000189897	-0.259103	0.525292	0.78534	1.02178	1.04321	0.0661736	1	1	NC	1	.
LRFN3	1.23135e-13	0.00074658	-3.95218	0.00365541	0.00169194	2.77642	3.29306	0	1.27691e-09	1	LI	0	.
AF038458.3	6.29057e-23	0.000982989	17.0309	0.739246	0.0326913	3.64007	3.92344	0	7.47383e-19	1	NL_1	0	.
SDHAF1	0.241639	-0.000119431	7.74882	0.00457999	0.00114933	3.29246	3.7287	5.3859e-05	1	1	NC	0.251683	.
SYNE4	6.76076e-08	-0.000546901	-4.52978	0.74521	0.842545	2.82297	3.33766	0	0.000581493	1	LD	0	.
ALKBH6	0.143918	-0.00014903	12.4633	0.90467	0.74428	3.2239	3.67941	5.96535e-06	1	1	NC	0.033919	.
CLIP3	5.76677e-28	0.0010872	-4.06923	0.0209147	0.0367745	2.89951	3.40903	0	7.13869e-24	1	LI	0	.
THAP8	1.4257e-06	-0.000489218	-0.911618	0.0280881	0.00514852	2.77907	3.29563	8.52451e-07	0.0113286	1	NC	0.0055989	.
WDR62	0.0134272	-0.00025188	-1.43624	0.548529	0.825794	2.52897	3.04268	0.00104487	1	1	NC	1	.
POLR2I	0.308343	0.000103915	-7.31262	0.000342714	0.000869937	1.99802	2.45443	0.420699	1	1	NC	1	.
TBCB	2.64474e-14	0.000766299	-3.00221	0.0450705	0.00318659	2.77592	3.29258	0	2.77936e-10	1	LI	0	.
CAPNS1	1.14759e-08	0.000577831	22.0135	0.00163285	4.45624e-05	3.39318	3.79518	0	0.000102411	0.497762	NL_3	0	.
COX7A1	0.586914	5.54317e-05	-9.63419	0.0115343	0.0385642	2.59871	3.1153	0.305282	1	1	NC	1	.
ZNF565	1.87831e-28	-0.00109665	-8.0415	4.90468e-07	7.00216e-08	3.17259	3.64055	0	2.33361e-24	0.000881291	LD	0	.
ZNF146	9.49146e-19	-0.000885478	13.317	3.51962e-05	5.60919e-06	3.2969	3.73179	0	1.07719e-14	0.066295	NL_2	0	.
LINC00665	2.80716e-08	-0.000562444	3.48767	0.0408648	0.0427116	3.33194	3.75563	0	0.000246019	1	NL_4	0	.
ZFP14	3.3334e-12	-0.000702292	6.20519	0.01744	0.000426545	3.37099	3.78117	0	3.34073e-08	1	NL_5	0	.
ZFP82	0.527795	-6.44147e-05	-0.182874	0.447602	0.0375872	1.01541	1.03065	0.539227	1	1	NC	1	.
ZNF566	7.4505e-31	-0.00114182	-0.0221108	0.511097	0.26479	1.00168	1.00336	0	9.38315e-27	1	LD	0	.
ZNF260	1.12283e-06	-0.000493975	-6.20404	0.647544	0.629941	1.8919	2.33078	7.60417e-06	0.00898264	1	LD	0.0424617	.
ZNF529	1.28316e-33	-0.00119117	15.5722	0.000471303	1.34894e-07	3.70489	3.94776	0	1.63872e-29	0.0016882	NL_5	0	.
ZNF382	8.9027e-32	-0.00115859	-8.01286	0.756062	0.723606	2.7954	3.31136	0	1.12664e-27	1	LD	0	.
ZNF461	1.77291e-44	-0.00136329	-5.15613	0.00030111	9.46278e-05	2.32677	2.82488	0	2.31773e-40	1	LD	0	.
ZNF567	4.6749e-06	-0.000464863	-9.45715	0.942229	0.140745	2.89038	3.40065	1.96228e-05	0.035777	1	NC	0.100665	.
ZNF850	1.53394e-30	-0.00113605	-6.04028	8.1231e-10	6.86909e-12	2.94389	3.44922	0	1.92878e-26	8.96553e-08	LD	0	.
ZNF790	6.09041e-25	-0.00102618	-9.0998	3.20172e-06	1.03721e-06	2.86024	3.37273	0	7.3694e-21	0.0126924	LD	0	.
ZNF345	0.235329	0.000121046	21.9018	0.251139	0.412195	3.18325	3.64876	1.12873e-07	1	1	NL_1	0.000804673	.
ZNF829	0.673055	-4.30517e-05	15.9051	0.287685	0.0605512	3.04818	3.53991	5.19814e-06	1	1	NC	0.0298477	.
ZNF568	9.42696e-18	-0.000860336	-0.00428472	0.0868349	0.00122021	1.00032	1.00063	0	1.05365e-13	1	LD	0	.
ZNF420	9.50028e-22	-0.000956635	-5.94231	0.0019145	2.05414e-06	1.83709	2.26576	0	1.11562e-17	0.0248509	LD	0	.
ZNF585B	1.43714e-18	-0.000880995	50.9942	0.171247	0.000611533	3.41124	3.8063	0	1.62684e-14	1	NL_2	0	.
ZNF383	9.06624e-31	-0.00114026	-0.00340595	0.00217623	0.00161034	1.00025	1.0005	0	1.14117e-26	1	LD	0	.
ZNF527	7.44423e-07	-0.000502059	-4.14142	0.00320889	0.00488473	1.43652	1.74457	1.08886e-05	0.00602685	1	LD	0.059125	.
ZNF569	4.35964e-12	-0.000698557	-1.71334	0.0376372	0.0100245	1.15561	1.29364	0	4.35441e-08	1	LD	0	.
ZNF570	0.00807188	0.000269837	-0.0550585	0.722646	0.712795	1.00448	1.00895	0.00823367	1	1	NC	1	.
ZNF793	0.00198451	-0.00031482	-5.33042	0.00755053	0.0184009	2.23613	2.72447	0.00174367	1	1	NC	1	.
ZNF540	2.22347e-52	-0.00147172	1.46969	0.185004	0.0781059	3.59341	3.90337	0	2.91986e-48	1	LD	0	.
ZNF571	1.59886e-37	-0.0012567	-0.00208996	0.459215	0.0430058	1.00016	1.00032	0	2.06892e-33	1	LD	0	.
ZFP30	5.0435e-27	-0.00106865	-6.06156	5.02341e-10	1.95685e-10	2.59112	3.10747	0	6.19593e-23	2.53686e-06	LD	0	.
ZNF573	3.50467e-10	-0.000634241	10.5309	0.579595	0.800879	3.37944	3.78655	0	3.31612e-06	1	NL_4	0	.
SIPA1L3	4.10229e-05	0.000416824	51.1131	0.0579334	4.4629e-05	3.52246	3.86898	0	0.286053	0.498462	NL_1	0	.
DPF1	8.64598e-30	0.00112208	1.74278	2.62621e-05	4.53508e-05	2.81342	3.32859	0	1.08291e-25	0.506251	LI	0	.
SPINT2	0.00495948	-0.000286136	-2.80698	0.010815	0.0210362	2.49049	3.002	0.00077777	1	1	NC	1	.
PPP1R14A	0.108957	0.000163447	-0.00413992	0.852194	0.725434	1.00032	1.00065	0.109037	1	1	NC	1	.
YIF1B	0.000486434	0.000354869	-8.53408	0.970957	0.61016	2.46322	2.97295	0.00125376	1	1	NC	1	.
KCNK6	0.00228555	0.000310547	-8.13439	0.0090093	0.00390638	3.08329	3.56918	0.00224023	1	1	NC	1	.
CATSPERG	0.0114265	-0.000257685	-3.93038	0.00216868	0.00351052	1.41432	1.71214	0.0293064	1	1	NC	1	.
PSMD8	0.521212	6.54452e-05	0.833249	0.00118121	0.00134662	3.1109	3.59174	0.00171141	1	1	NC	1	.
SPRED3	4.27149e-21	-0.000941673	13.1357	1.4466e-07	3.64471e-13	3.63758	3.92242	0	4.98226e-17	4.77312e-09	NL_5	0	.
FAM98C	1.65376e-08	0.000571596	16.2654	0.0198834	4.41626e-05	3.45041	3.82954	0	0.000146688	0.493429	NL_1	0	.
RASGRP4	3.05943e-37	-0.00125212	-7.16914	1.17062e-06	3.04116e-06	2.39075	2.89482	0	3.95676e-33	0.0364361	LD	0	.
RYR1	0.0159866	0.000245478	-2.08149	0.016254	0.00235494	2.82552	3.34008	0.000749961	1	1	NC	1	.
MAP4K1	7.82485e-07	-0.000501085	-1.57309	0.784071	0.398996	1.14236	1.26996	3.78915e-06	0.00632326	1	LD	0.0223067	kinase
EIF3K	0.735412	3.44794e-05	-3.77427	0.269247	0.214394	2.7438	3.26129	0.0207337	1	1	NC	1	.
ACTN4	1.16813e-08	0.00057753	-5.64599	0.0215367	0.0707052	2.09035	2.56021	6.39999e-07	0.000104209	1	LI	0.00430591	.
CAPN12	3.89068e-18	-0.000870125	-0.570438	0.000638285	0.00110155	3.4033	3.80144	0	4.38207e-14	1	LD	0	.
ECH1	0.000243678	0.000373138	-2.51802	0.00347372	0.000673866	1.23781	1.43537	0.00085435	1	1	NC	1	.
HNRNPL	0.000941581	0.000336585	-0.0213324	0.00591491	0.0150475	1.00169	1.00337	0.000951661	1	1	NC	1	.
RINL	0.00936453	-0.000264699	-7.81405	0.0715383	0.175373	2.9397	3.44546	0.00770842	1	1	NC	1	.
SIRT2	0.754853	3.18585e-05	-4.83109	0.00772363	0.00111073	2.32587	2.8239	0.0809591	1	1	NC	1	.
NFKBIB	0.00363973	-0.000296093	2.11167	0.120292	0.276025	3.22668	3.68147	2.48463e-05	1	1	NC	0.1252	.
SARS2	2.99777e-05	-0.00042408	15.3468	0.807902	0.387998	2.94634	3.4514	0	0.212722	1	NL_2	0	.
MRPS12	0.448074	7.73943e-05	10.7007	0.000587179	4.58281e-05	3.15325	3.62549	2.70147e-05	1	0.511304	NC	0.135019	.
FBXO17	0.0853759	-0.000175404	-9.98158	0.804008	0.370211	2.73939	3.25697	0.093386	1	1	NC	1	.
FBXO27	2.45394e-20	0.000923919	-4.70993	0.00568934	0.0155055	2.41807	2.92441	0	2.84068e-16	1	LI	0	.
PAK4	5.01881e-07	0.000509695	-4.59771	0.427291	0.729664	2.47567	2.98623	5.15643e-07	0.00411141	1	LI	0.00352751	kinase
LRFN1	6.74403e-24	0.00100406	-3.81794	0.00100626	0.00408211	3.12101	3.59989	0	8.08204e-20	1	LI	0	.
GMFG	0.00849879	-0.000268063	-7.44151	0.678714	0.860022	3.08757	3.57271	0.00354171	1	1	NC	1	.
SAMD4B	6.78572e-14	0.000754285	-3.55214	0.186721	0.141178	1.36388	1.63657	0	7.06665e-10	1	LI	0	.
PAF1	5.01693e-07	0.000509702	-8.56638	0.000235933	0.000284154	2.64194	3.15956	2.79525e-06	0.00411037	1	LI	0.0168861	.
MED29	0.306461	0.00010432	9.39076	0.027803	0.000451063	3.29724	3.73202	3.17371e-05	1	1	NC	0.156464	.
RPS16	0.338109	9.77163e-05	-0.0262888	0.00179871	0.00684522	1.00209	1.00418	0.339166	1	1	NC	1	.
SUPT5H	0.00158817	0.00032146	19.5818	0.000165006	0.000245239	3.59997	3.90632	0	1	1	NL_3	0	.
TIMM50	0.875456	1.59917e-05	-4.02408	0.317421	0.355807	3.03813	3.53141	0.0173302	1	1	NC	1	phosphatase
DLL3	0.0178604	0.000241341	-9.69106	9.75402e-06	5.18202e-05	2.55654	3.07156	0.046265	1	0.575152	NC	1	.
EID2B	0.0154257	-0.0002468	-6.39286	0.12729	0.301743	3.0671	3.55577	0.00459831	1	1	NC	1	.
EID2	0.000409828	0.000359477	-3.3426	0.0226282	0.014267	2.67629	3.19428	6.95089e-05	1	1	NC	0.3171	.
DYRK1B	1.67171e-21	0.000951043	4.23585	0.00164611	0.00391273	3.26966	3.71266	0	1.95841e-17	1	NL_3	0	kinase
FBL	0.146391	0.000148117	-6.64639	0.0133738	0.0102986	2.98555	3.48609	0.0301688	1	1	NC	1	.
PSMC4	0.108125	0.000163832	-4.60187	0.0214109	0.0361783	3.13678	3.61249	0.00837049	1	1	NC	1	.
ZNF546	1.08917e-16	-0.0008326	39.546	0.0446485	0.00622	3.17825	3.64492	0	1.19689e-12	1	NL_2	0	.
ZNF780B	5.5746e-05	0.000409614	-0.0451924	0.102892	0.114397	1.00358	1.00715	5.8022e-05	0.382752	1	NC	0.269338	.
ZNF780A	5.12532e-15	-0.000786749	-5.9118	9.08965e-05	3.34698e-05	1.9877	2.44251	0	5.46154e-11	0.37774	LD	0	.
MAP3K10	1.03518e-10	0.000652783	2.65252	0.085253	0.03216	2.834	3.3481	0	9.97084e-07	1	NL_3	0	kinase
TTC9B	0.978464	-2.75439e-06	13.3969	0.217897	0.0789694	3.0932	3.57733	1.3592e-05	1	1	NC	0.0722552	.
CNTD2	0.0844739	0.000175911	-8.32829	0.098193	0.126736	3.2364	3.68863	0.0364391	1	1	NC	1	.
AKT2	0.187101	0.000134546	-0.00120133	0.518832	0.712988	1.00009	1.00018	0.187133	1	1	NC	1	kinase
C19orf47	0.334523	9.84439e-05	-0.0367468	0.134979	0.00804958	1.00287	1.00573	0.335961	1	1	NC	1	.
PLD3	3.2601e-13	0.000733804	8.23062	0.223928	0.0771382	3.19757	3.65967	0	3.34714e-09	1	NL_3	0	.
HIPK4	8.73517e-37	-0.00124467	-3.65275	0.00540888	1.43209e-05	3.46259	3.83651	0	1.12762e-32	0.165607	LD	0	kinase
PRX	4.29904e-15	-0.000788905	-6.45489	0.000931681	1.61986e-05	2.63245	3.1499	0	4.58794e-11	0.186769	LD	0	.
SERTAD1	0.00516475	0.000284809	-0.012032	0.0140155	0.0262403	1.0009	1.0018	0.00518731	1	1	NC	1	.
BLVRB	0.000196461	-0.000378666	17.4332	0.333338	0.430333	3.19774	3.6598	0	1	1	NL_4	0	.
SPTBN4	3.85723e-15	0.000790232	-0.0289422	0.000754552	0.000268699	1.00218	1.00436	0	4.11991e-11	1	LI	0	.
SHKBP1	0.501602	6.85555e-05	-0.00276525	0.912587	0.0451981	1.00021	1.00043	0.501748	1	1	NC	1	.
LTBP4	0.000539688	0.00035205	9.97284	0.0145821	0.000192567	3.10999	3.591	6.15201e-07	1	1	NL_3	0.00415076	.
NUMBL	4.32754e-11	0.000665716	-4.38085	0.183002	0.0177932	3.32905	3.7537	0	4.2055e-07	1	LI	0	.
ITPKC	0.000444381	0.000357307	-6.56676	0.216816	0.163508	2.34846	2.84869	0.00077649	1	1	NC	1	.
SNRPA	0.000513141	0.000353421	-7.97175	0.318198	0.515166	2.22686	2.71413	0.00244116	1	1	NC	1	.
AXL	0.0357996	-0.000213961	-6.17254	0.441734	0.323744	1.88168	2.31872	0.056854	1	1	NC	1	kinase
HNRNPUL1	1.25351e-38	0.00127446	-4.50182	0.648597	0.351884	1.50379	1.84002	0	1.62617e-34	1	LI	0	.
TGFB1	2.09584e-27	-0.00107621	-7.91262	0.000413175	0.000613368	2.6894	3.20742	0	2.58186e-23	1	LD	0	.
CCDC97	0.592907	5.45458e-05	-6.2498	0.00658577	0.00148796	2.20052	2.68465	0.197166	1	1	NC	1	.
B9D2	0.349929	9.53526e-05	-6.37375	0.168445	0.162251	2.3572	2.85825	0.115106	1	1	NC	1	.
EXOSC5	0.00390553	-0.00029385	0.225331	0.00871984	0.0152307	3.18479	3.64994	6.63118e-05	1	1	NC	0.303743	.
RPS19	0.875546	1.598e-05	-8.97868	0.0102665	0.0326785	2.95638	3.46036	0.164952	1	1	NC	1	.
ARHGEF1	3.4468e-09	-0.000597892	4.62285	0.000880545	0.000106541	3.26383	3.7085	0	3.14452e-05	1	NL_4	0	.
RABAC1	0.000150116	0.000385469	-0.843926	0.00103118	9.99651e-05	2.89231	3.40243	9.75457e-06	0.98341	1	NC	0.0534648	.
GRIK5	7.26051e-07	0.000502546	2.18611	0.00176102	0.001986	2.6417	3.15931	0	0.00588392	1	NL_1	0	.
ZNF574	0.244314	0.000118755	8.59611	0.0406832	0.0375149	3.17862	3.6452	4.37148e-05	1	1	NC	0.208826	.
POU2F2	9.64727e-05	0.000396414	-0.437173	0.0118842	0.0297283	2.57096	3.08658	9.81496e-06	0.646463	1	NC	0.0537467	.
DEDD2	0.00167776	0.000319835	-4.05765	0.00588353	0.0144947	2.7789	3.29546	0.000305216	1	1	NC	1	.
ZNF526	0.00228441	0.000310562	-0.0452906	0.849112	0.392345	1.00358	1.00715	0.00233028	1	1	NC	1	.
GSK3A	5.12256e-15	0.000786755	3.84716	0.00101961	6.05092e-05	3.12037	3.59937	0	5.45911e-11	0.667477	NL_3	0	kinase
CIC	4.32137e-05	0.000415609	-4.51762	0.0693287	0.0644117	3.27892	3.71922	1.89969e-05	0.300378	1	NC	0.097796	.
PAFAH1B3	7.91695e-07	0.000500856	-6.83717	0.00446701	0.00209694	2.34571	2.84567	4.40297e-06	0.0063969	1	LI	0.0255989	.
PRR19	2.73328e-06	0.00047602	-0.148258	0.00271672	0.010698	1.01235	1.02458	3.7185e-06	0.0212813	1	NC	0.0219057	.
TMEM145	0.00256696	0.000306995	12.1946	0.218541	0.0276711	3.29921	3.73339	6.28442e-07	1	1	NL_3	0.00423507	.
MEGF8	8.53537e-19	0.000886621	-4.61367	0.863411	0.632775	2.71939	3.23726	0	9.69362e-15	1	LI	0	.
LIPE.AS1	2.8505e-06	-0.000475156	-7.22766	0.384539	0.533491	2.13506	2.61093	2.48253e-05	0.0221741	1	NC	0.125119	.
LIPE	1.75355e-20	-0.000927362	-3.81342	0.00036555	9.78476e-06	3.33171	3.75548	0	2.03324e-16	0.114237	LD	0	.
CXCL17	4.09611e-32	-0.00116465	-9.49066	2.17604e-09	1.73637e-09	2.89584	3.40567	0	5.19182e-28	2.23402e-05	LD	0	.
CEACAM1	5.59864e-34	-0.00119741	-9.02081	6.09688e-08	4.29829e-08	2.87479	3.38626	0	7.16122e-30	0.00054296	LD	0	.
PSG8	3.15188e-39	-0.00128395	-1.79623	7.70995e-12	1.08928e-13	3.13654	3.61229	0	4.09367e-35	1.42804e-09	LD	0	.
PSG9	2.2089e-19	-0.000901034	-8.55044	6.37541e-09	2.64712e-10	3.03132	3.52562	0	2.52588e-15	3.42749e-06	LD	0	.
TEX101	1.63784e-05	-0.000437744	-4.16378	0.011802	0.0222701	1.44695	1.75964	0.000139145	0.119022	1	NC	0.586636	.
PHLDB3	0.0838798	-0.000176248	-3.51643	0.214846	0.455147	2.71263	3.23056	0.00570698	1	1	NC	1	.
ETHE1	0.35537	9.42817e-05	-0.0709208	0.0337942	0.0594207	1.00586	1.01169	0.358432	1	1	NC	1	.
ZNF575	0.0472049	-0.000202289	-9.22377	0.587239	0.435236	2.40078	2.9057	0.0909282	1	1	NC	1	.
XRCC1	4.75725e-06	-0.000464496	20.7311	0.0376154	0.103097	3.06144	3.55104	0	0.0363739	1	NL_2	0	.
PINLYP	2.4594e-08	-0.000564745	-0.0524471	0.784375	0.910719	1.0042	1.00838	0	0.000216329	1	LD	0	.
SRRM5	0.000320063	-0.000366031	4.80379	0.0903875	0.166651	2.88884	3.39924	2.53036e-06	1	1	NC	0.015382	.
ZNF428	0.0980422	-0.000168694	8.28867	0.00010785	0.000505035	3.50949	3.86221	2.50937e-05	1	1	NC	0.126295	.
CADM4	3.97171e-12	0.000699856	-5.94845	0.06998	0.00877946	2.65552	3.17334	0	3.97171e-08	1	LI	0	.
PLAUR	7.79521e-07	-0.000501159	-5.81645	0.281202	0.228314	1.82013	2.24545	4.65279e-06	0.00630087	1	LD	0.0269164	.
SMG9	1.29707e-06	0.000491107	-0.00174578	0.000124862	1.56492e-05	1.00013	1.00025	2.05857e-06	0.0103363	0.180592	NC	0.0126972	.
KCNN4	2.09004e-11	-0.000676311	-0.0499322	0.00572153	3.72203e-05	1.00398	1.00794	0	2.04992e-07	0.418729	LD	0	.
LYPD5	3.67695e-15	-0.000790817	-0.0287919	0.0680277	0.188947	1.00218	1.00435	0	3.92845e-11	1	LD	0	.
ZNF283	1.15608e-22	-0.000977153	-0.00246982	0.782053	0.0322002	1.00018	1.00036	0	1.37076e-18	1	LD	0	.
ZNF404	1.62658e-13	-0.000742952	-2.05472	0.000104335	3.83451e-05	1.19053	1.35493	0	1.68253e-09	0.430922	LD	0	.
ZNF45	2.34327e-33	-0.00118661	-5.45913	3.43988e-05	6.29541e-08	3.16939	3.63807	0	2.99001e-29	0.000792907	LD	0	.
ZNF221	0.00110825	-0.000331935	-5.26439	0.463256	0.73808	2.94306	3.44847	0.000369596	1	1	NC	1	.
ZNF155	1.33381e-20	0.000930154	-0.0364572	0.00978895	2.36629e-06	1.00282	1.00563	0	1.54815e-16	0.0285327	LI	0	.
ZNF230	0.00353069	-0.000297056	1.53535	0.266574	0.508142	3.00466	3.50273	3.92986e-05	1	1	NC	0.189766	.
ZNF284	2.41961e-20	-0.000924064	-5.098	3.87947e-05	1.21628e-05	2.23809	2.72666	0	2.80119e-16	0.141308	LD	0	.
ZNF224	1.4697e-38	-0.00127336	3.80575	0.000753835	0.0028975	3.04622	3.53826	0	1.9062e-34	1	NL_5	0	.
ZNF225	3.57582e-19	-0.000895928	-4.00014	0.121937	0.165081	2.50186	3.01406	0	4.07929e-15	1	LD	0	.
ZNF234	1.32386e-16	-0.000830344	-0.000967483	0.253232	0.273538	1.00007	1.00014	0	1.4524e-12	1	LD	0	.
ZNF226	3.3826e-17	-0.000845981	-5.36257	0.00197203	0.00738792	2.16891	2.64913	0	3.74826e-13	1	LD	0	.
ZNF227	2.22796e-27	-0.00107568	-0.852777	4.89074e-06	1.59485e-07	1.07415	1.14424	0	2.7444e-23	0.00199294	LD	0	.
ZNF235	1.17949e-26	-0.00106127	-5.19155	4.4195e-05	1.3609e-07	1.63293	2.01289	0	1.44594e-22	0.00170276	LD	0	.
ZNF233	1.26837e-26	-0.00106064	-4.95467	5.64855e-08	3.03557e-07	2.7421	3.25962	0	1.55439e-22	0.00377018	LD	0	.
ZNF112	1.73629e-12	-0.000711282	48.551	0.000202322	7.44548e-07	3.51161	3.86332	0	1.75331e-08	0.00915273	NL_2	0	.
ZNF180	0.000363649	-0.000362659	-0.00699517	0.918689	0.156839	1.00051	1.00102	0.000365575	1	1	NC	1	.
PVR	1.08397e-05	-0.000446845	36.1301	0.533428	0.017428	3.42791	3.81634	0	0.0801598	1	NL_2	0	.
CEACAM19	1.66292e-06	0.000486128	-2.81226	0.0391635	0.00483526	1.27337	1.49401	1.58345e-05	0.0131653	1	NC	0.0829097	.
TOMM40	0.0890162	0.000173398	14.7323	0.0576968	0.0958848	3.43059	3.81794	1.80446e-06	1	1	NC	0.01124	.
APOE	1.78204e-08	0.000570313	-2.43337	0.334673	0.594736	1.23075	1.42353	5.33943e-07	0.000157692	1	LI	0.00364203	.
CLPTM1	2.79168e-17	0.000848155	6.56409	0.189591	0.138231	3.21529	3.67301	0	3.09736e-13	1	NL_3	0	.
RELB	0.0286255	-0.000223054	-0.0119419	0.121768	0.301701	1.00087	1.00175	0.0287094	1	1	NC	1	.
CLASRP	2.41976e-09	0.000603664	-4.77138	0.143967	0.00755722	1.53771	1.88667	0	2.22255e-05	1	LI	0	.
MARK4	0.0299427	0.000221248	-5.75453	0.834329	0.000216813	2.12703	2.60184	0.0226766	1	1	NC	1	kinase
NKPD1	1.08238e-15	-0.000805607	-6.64641	7.51464e-05	0.00037582	2.25723	2.74798	0	1.16951e-11	1	LD	0	.
TRAPPC6A	6.75004e-12	-0.000692428	1.83016	0.262328	0.531929	3.44643	3.82723	0	6.70144e-08	1	LD	0	.
EXOC3L2	0.0117528	-0.00025668	-7.58559	0.975723	0.724051	2.30021	2.79561	0.0213764	1	1	NC	1	.
ERCC2	0.556366	6.00154e-05	37.8714	0.529133	0.0517056	3.61424	3.91259	0	1	1	NL_3	0	.
PPP1R13L	0.669159	-4.35969e-05	-0.0245858	0.779323	0.719361	1.00182	1.00363	0.671004	1	1	NC	1	.
CD3EAP	0.488648	-7.06454e-05	23.9693	0.163629	0.0574618	3.50159	3.85801	0	1	1	NL_4	0	.
ERCC1	0.0191661	0.000238676	3.25434	0.593397	0.852983	2.71646	3.23436	0.000150761	1	1	NC	0.62988	.
FOSB	1.52338e-13	0.000743808	-0.00910552	0.000427104	0.00163112	1.00066	1.00132	0	1.57685e-09	1	LI	0	.
RTN2	3.11247e-10	0.00063607	3.41694	0.289921	0.282684	2.75306	3.27036	0	2.95124e-06	1	NL_3	0	.
PPM1N	0.388005	-8.80629e-05	-0.01979	0.566572	0.209388	1.0015	1.00299	0.388839	1	1	NC	1	phosphatase
VASP	0.000811556	0.000340775	-5.69979	0.355192	0.387812	3.59975	3.90622	0.000245091	1	1	NC	0.966884	.
OPA3	0.00214944	-0.000312411	6.66921	0.0439514	0.0703772	2.79552	3.31147	6.16016e-06	1	1	NC	0.0349466	.
EML2	0.839934	2.06081e-05	-5.53485	0.783263	0.150219	2.11924	2.59302	0.164171	1	1	NC	1	.
SNRPD2	0.979745	-2.5905e-06	-8.60834	0.00646677	0.0210877	2.58386	3.09996	0.257383	1	1	NC	1	.
QPCTL	3.66203e-16	-0.000818468	-0.48574	0.000111777	1.68459e-06	3.12751	3.6051	0	3.98941e-12	0.0204543	LD	0	.
FBXO46	1.94383e-05	0.000433913	-5.57987	0.395316	0.653679	2.78245	3.29889	1.30515e-05	0.140189	1	NC	0.0695773	.
DMPK	0.287103	-0.000108584	-1.07451	0.00650622	0.00300281	3.37198	3.78181	0.00342986	1	1	NC	1	kinase
DMWD	0.569188	5.80772e-05	31.2337	2.46259e-05	2.7365e-06	3.45797	3.83388	0	1	0.0328654	NL_1	0	.
RSPH6A	0.017865	-0.000241331	-0.00722674	0.317008	0.0855388	1.00056	1.00112	0.0179024	1	1	NC	1	.
SYMPK	0.00953481	0.000264071	-6.37774	0.00061887	4.08628e-06	2.93493	3.44117	0.00331403	1	0.0486431	NC	1	.
IRF2BP1	2.31516e-10	0.000640607	3.73093	6.0308e-07	6.63507e-09	3.12806	3.60553	0	2.20449e-06	8.48094e-05	NL_3	0	.
MYPOP	7.31497e-13	0.000723015	-6.41969	0.560825	0.045598	2.26104	2.75221	0	7.44664e-09	1	LI	0	.
NOVA2	7.5562e-28	0.00108491	-3.62037	0.0411548	0.113258	2.98185	3.48285	0	9.34551e-24	1	LI	0	.
CCDC61	1.487e-23	-0.000996658	-6.15342	0.72988	0.332034	2.07897	2.54724	0	1.77682e-19	1	LD	0	.
PGLYRP1	7.58016e-27	-0.00106512	-8.35513	5.62963e-06	1.17553e-05	3.06223	3.55171	0	9.30237e-23	0.136667	LD	0	.
IGFL4	0.262921	-0.000114193	11.2177	0.0445893	0.112982	2.90743	3.41627	3.06506e-05	1	1	NC	0.15172	.
HIF3A	1.92885e-16	0.000825973	44.3651	0.000123763	1.60107e-06	3.72779	3.95532	0	2.11036e-12	0.0194482	NL_1	0	.
PPP5C	0.00188974	0.000316289	-0.31739	0.650942	0.662856	2.50123	3.0134	0.000134026	1	1	NC	0.567699	phosphatase
PPP5D1	0.000281132	0.000369427	-0.0247865	0.002431	0.00348777	1.00197	1.00394	0.000285624	1	1	NC	1	.
CALM3	0.000159271	0.000383981	1.28712	3.40449e-06	2.19993e-06	3.15782	3.62907	4.02113e-06	1	0.0265642	NC	0.0235759	.
DACT3	0.00102342	0.000334214	7.36569	0.00077686	0.00248061	3.40863	3.80471	1.27738e-06	1	1	NL_3	0.00815863	.
DACT3.AS1	0.000148536	-0.000385734	-1.79418	0.0533824	8.3038e-05	3.12601	3.6039	1.21898e-05	0.973802	0.904118	NC	0.065447	.
PRKD2	0.0106181	0.000260289	-2.61564	0.0561844	0.161145	3.35079	3.7681	0.000564847	1	1	NC	1	kinase
STRN4	4.54505e-26	0.00104943	-0.045975	0.702036	0.6184	1.00364	1.00727	0	5.54541e-22	1	LI	0	.
FKRP	5.38995e-05	0.000410412	-0.633022	0.0749691	0.0289585	2.71052	3.22847	4.33338e-06	0.37099	1	NC	0.025255	.
AP2S1	3.99011e-06	0.000468182	3.22186	0.00127503	8.90688e-05	3.10004	3.58292	0	0.0306999	0.968089	NL_3	0	.
ARHGAP35	3.25116e-05	0.000422215	38.5984	0.733212	0.171574	3.50876	3.86182	0	0.230019	1	NL_1	0	.
NPAS1	0.872533	-1.63702e-05	-3.41396	0.570903	0.428908	2.48161	2.99256	0.0395817	1	1	NC	1	.
TMEM160	0.0716662	0.000183642	4.43173	0.0012513	0.000149127	3.18544	3.65044	0.000101946	1	1	NC	0.444485	.
ZC3H4	4.54662e-15	0.000788219	-5.85839	0.0968347	0.213709	1.75695	2.16882	0	4.84942e-11	1	LI	0	.
SAE1	3.21485e-09	0.000599033	-0.342588	0.711695	0.569249	1.0289	1.05718	0	2.93708e-05	1	LI	0	.
BBC3	0.277067	0.000110871	23.3028	0.00215295	0.00851486	3.60447	3.90832	0	1	1	NL_3	0	.
CCDC9	3.48074e-05	-0.00042064	-9.67085	0.689934	0.526091	2.92237	3.42984	0.000145641	0.245114	1	NC	0.611108	.
C5AR1	3.78483e-17	0.000844705	34.2129	0.266024	0.337402	3.67337	3.93646	0	4.1917e-13	1	NL_1	0	.
DHX34	0.977378	2.89324e-06	4.27783	0.050077	2.9746e-05	2.67958	3.19758	0.00141883	1	0.33726	NC	1	.
MEIS3	0.42175	8.19592e-05	-0.030769	0.907437	0.936279	1.00244	1.00487	0.423193	1	1	NC	1	.
SLC8A2	4.51215e-15	0.000788312	-7.32037	0.14513	0.285571	1.9505	2.39937	0	4.81311e-11	1	LI	0	.
KPTN	0.0179782	0.000241093	8.1866	0.685247	0.596119	2.90064	3.41007	1.42754e-05	1	1	NC	0.0754885	.
NAPA.AS1	8.31209e-25	-0.00102335	-9.93292	0.000220043	0.000374358	2.74224	3.25976	0	1.00452e-20	1	LD	0	.
NAPA	8.09407e-09	0.000583726	-5.90714	0.0102618	0.0185885	2.36995	2.87218	0	7.26929e-05	1	LI	0	.
ZNF541	0.152023	-0.000146082	1.95567	0.646788	0.100677	3.15801	3.62922	0.000653957	1	1	NC	1	.
EHD2	7.11054e-07	0.000502953	-1.32252	0.00333518	0.0112393	2.69088	3.2089	2.88231e-07	0.00576736	1	LI	0.00202281	.
PLA2G4C	3.52933e-07	-0.000516421	-1.24946	1.78729e-05	3.93399e-05	3.18592	3.6508	0	0.00291805	0.44159	LD	0	.
LIG1	0.184278	-0.000135411	-9.38046	0.000426698	0.000103084	2.8591	3.37167	0.10605	1	1	NC	1	.
CARD8	0.000322211	-0.000365855	3.78171	0.34865	0.215755	2.89595	3.40577	3.17495e-06	1	1	NC	0.0189545	.
EMP3	0.00212942	-0.000312694	-5.44481	0.181995	0.373444	1.62806	2.00659	0.00692533	1	1	NC	1	.
TMEM143	0.000291386	-0.000368491	-0.904306	0.0596388	0.00378155	3.15361	3.62577	1.91449e-05	1	1	NC	0.0985006	.
KDELR1	8.57209e-07	0.000499298	2.69348	0.00988723	0.0094126	3.09797	3.58123	0	0.00690996	1	NL_3	0	.
GRIN2D	1.06718e-10	-0.000652327	-0.0199336	0.0183253	0.0123307	1.00149	1.00298	0	1.02748e-06	1	LD	0	.
GRWD1	1.02284e-14	0.000778209	-6.94013	0.000171834	3.31796e-05	2.23225	2.72015	0	1.08431e-10	0.374564	LI	0	.
KCNJ14	5.45788e-13	0.000726944	20.3884	0.298034	0.00307162	3.15645	3.628	0	5.57631e-09	1	NL_1	0	.
CYTH2	0.00241515	0.000308864	10.3363	0.00686435	0.00687899	3.14969	3.62269	8.7742e-07	1	1	NL_3	0.00574535	.
LMTK3	7.08233e-38	0.00126242	-0.0176204	0.221016	0.0178912	1.00133	1.00266	0	9.17091e-34	1	LI	0	kinase
SULT2B1	0.0093087	-0.000264908	-3.30688	0.825643	0.975092	2.54765	3.06228	0.00118298	1	1	NC	1	.
RPL18	0.510182	6.7187e-05	-8.39515	0.00048302	0.00128423	2.42723	2.9343	0.282886	1	1	NC	1	.
SPHK2	4.96276e-09	-0.000591885	16.4287	0.0025358	0.00525961	3.14173	3.61641	0	4.49924e-05	1	NL_4	0	.
DBP	0.000264414	0.000371022	17.6313	0.000518874	0.000159068	3.5162	3.86573	0	1	1	NL_3	0	.
CA11	0.00465209	0.000288219	-2.47506	0.210259	0.362579	3.19148	3.65505	0.000270215	1	1	NC	1	.
NTN5	0.246327	-0.00011825	5.67011	0.0197552	0.0545827	2.84851	3.36176	0.000296673	1	1	NC	1	.
FUT2	3.44801e-40	-0.00129897	-5.51086	2.25069e-07	4.4802e-09	3.13303	3.60951	0	4.48552e-36	5.7342e-05	LD	0	.
MAMSTR	9.8728e-20	-0.000909497	-3.86418	0.068554	0.00305373	3.12708	3.60476	0	1.13488e-15	1	LD	0	.
RASIP1	0.000957192	0.000336118	-1.32282	0.420732	0.717111	3.34873	3.76676	3.501e-05	1	1	NC	0.170989	.
IZUMO1	9.99907e-18	-0.00085968	-6.96624	3.57328e-05	2.99483e-05	3.01191	3.50898	0	1.1172e-13	0.339494	LD	0	.
FUT1	9.71719e-05	0.000396238	-5.77852	0.000108077	0.000501603	3.24082	3.69187	6.19797e-05	0.650858	1	NC	0.285788	.
BCAT2	0.00441851	-0.000289887	-0.419722	0.00269508	0.010842	2.85746	3.37014	0.000121156	1	1	NC	0.518548	.
HSD17B14	0.0304876	0.000220521	-3.08992	0.761942	0.42392	2.40894	2.91454	0.00473166	1	1	NC	1	.
PPP1R15A	1.33387e-11	0.000682763	-0.0475514	0.000799293	0.00143728	1.00387	1.00774	0	1.3156e-07	1	LI	0	.
TULP2	0.724406	-3.59731e-05	-6.14328	0.053227	0.0982434	1.99506	2.45101	0.303688	1	1	NC	1	.
NUCB1	3.51839e-05	0.000420391	17.7441	0.0096802	0.0131874	3.51491	3.86505	0	0.247624	1	NL_3	0	.
NUCB1.AS1	3.59485e-36	-0.00123453	-8.92619	7.84603e-08	6.77383e-09	2.97903	3.48038	0	4.63628e-32	8.65628e-05	LD	0	.
DHDH	0.0698912	-0.000184801	-5.49279	0.273221	0.314609	2.13656	2.61263	0.0360619	1	1	NC	1	.
BAX	0.0170032	-0.000243184	4.38682	0.00758323	0.0280009	3.17206	3.64014	3.61196e-05	1	1	NC	0.176011	.
FTL	0.0110209	0.00025897	-3.5873	0.175481	0.140046	2.5827	3.09876	0.00141063	1	1	NC	1	.
GYS1	0.336747	-9.79921e-05	-6.12702	0.366137	0.586173	2.05856	2.52395	0.181323	1	1	NC	1	.
RUVBL2	0.0345819	0.000215387	-7.26125	0.123222	0.08802	2.28964	2.78392	0.0424377	1	1	NC	1	.
SNRNP70	0.00602273	-0.000279732	28.3014	0.00108409	5.81858e-07	3.69999	3.94607	0	1	0.00717664	NL_4	0	.
LIN7B	0.0430976	-0.000206186	23.3861	0.000168705	0.000810343	3.5132	3.86416	0	1	1	NL_4	0	.
C19orf73	0.112363	-0.000161895	1.38056	0.592551	0.753856	3.119	3.59827	0.000495686	1	1	NC	1	.
PPFIA3	4.12008e-17	0.000843741	7.77104	0.833116	0.229405	3.153	3.62529	0	4.55928e-13	1	NL_3	0	.
TRPM4	4.14391e-05	-0.000416589	16.1241	0.0475781	0.00768439	2.91892	3.42672	0	0.288747	1	NL_4	0	.
SLC6A16	0.000175504	-0.000381531	-6.59589	0.0856183	0.0851938	2.69312	3.21115	0.000145219	1	1	NC	0.609483	.
SLC17A7	9.61417e-21	0.000933483	8.96131	0.0768646	0.208907	3.23145	3.685	0	1.11726e-16	1	NL_3	0	.
PIH1D1	1.19254e-05	-0.000444756	8.38418	0.202119	0.297596	3.4112	3.80627	0	0.0878184	1	NL_4	0	.
RPL13A	0.437645	7.91838e-05	-0.00291142	0.115545	0.260488	1.00022	1.00045	0.437781	1	1	NC	1	.
RPS11	0.0356852	0.000214093	-0.0564447	0.00450126	0.0105471	1.0045	1.00898	0.0361932	1	1	NC	1	.
RCN3	0.0060233	0.000279729	-5.62821	0.902125	0.521792	1.69056	2.08639	0.0156408	1	1	NC	1	.
NOSIP	0.508806	-6.74056e-05	9.28325	0.314077	0.589288	3.25805	3.70435	4.22285e-05	1	1	NC	0.202359	.
PRRG2	1.08636e-11	-0.00068569	-6.70063	0.00185904	0.000935403	2.87968	3.39079	0	1.07386e-07	1	LD	0	.
PRR12	9.01661e-22	0.000957151	-4.80496	0.129981	2.21385e-05	2.39063	2.89469	0	1.05927e-17	0.253243	LI	0	.
RRAS	0.000335003	-0.000364829	16.2383	0.437543	0.00453	3.10858	3.58986	0	1	1	NL_4	0	.
SCAF1	4.21314e-10	0.000631393	3.34268	0.00085112	0.000322443	3.14644	3.62013	0	3.97594e-06	1	NL_3	0	.
IRF3	0.194637	0.000132281	9.16718	0.0976175	0.0834751	3.1648	3.63451	2.95612e-05	1	1	NC	0.146771	.
PRMT1	1.71141e-06	0.000485549	7.08542	0.00297195	0.00453621	3.42619	3.81531	0	0.0135304	1	NL_3	0	.
CPT1C	2.75467e-20	0.000922731	-4.58953	3.11342e-13	2.11986e-15	1.5079	1.84574	0	3.1855e-16	2.78337e-11	LI	0	.
AP2A1	0.00114564	0.000330981	26.5472	0.000937631	0.00402151	3.41036	3.80577	0	1	1	NL_3	0	.
FUZ	0.00963665	0.000263699	-2.30364	0.0296209	0.0652964	3.12758	3.60515	0.000478124	1	1	NC	1	.
MED25	3.30633e-14	0.000763471	-8.73861	0.00227291	8.12823e-07	2.92182	3.42935	0	3.46404e-10	0.00998065	LI	0	.
PTOV1.AS1	1.80704e-07	-0.000528978	-0.00709173	0.0799388	0.149461	1.00055	1.00109	6.47628e-07	0.0015199	1	LD	0.00435206	.
PTOV1	8.3229e-10	0.000620744	-2.59291	0.0112389	0.0376227	1.24846	1.45308	0	7.77442e-06	1	LI	0	.
PNKP	1.28099e-07	-0.000535318	51.5039	0.0195203	0.00550445	3.56091	3.88819	0	0.00108718	1	NL_4	0	phosphatase
TBC1D17	1.47869e-15	0.000801862	-0.947892	0.418965	0.225549	3.18543	3.65043	0	1.59373e-11	1	LI	0	.
ATF5	0.585075	5.57045e-05	12.5103	0.0266182	0.0450735	3.30341	3.73628	1.17025e-05	1	1	NC	0.0631351	.
VRK3	1.56698e-05	-0.000438727	26.7439	0.0797406	0.0631494	3.10935	3.59049	0	0.114154	1	NL_4	0	kinase
ZNF473	8.97649e-11	-0.000654915	0.762665	0.240331	0.389648	3.52404	3.86979	0	8.65962e-07	1	LD	0	.
MYH14	0.00151492	-0.000322851	-4.27542	0.104436	0.00617633	1.46795	1.78968	0.00553112	1	1	NC	1	.
KCNC3	8.79445e-17	0.000835065	-0.0144081	0.362926	0.504731	1.00117	1.00234	0	9.68005e-13	1	LI	0	.
NR1H2	8.33867e-05	0.000399962	10.8491	0.0423243	0.00987252	3.09071	3.57529	0	0.563277	1	NL_3	0	.
POLD1	0.00366366	0.000295885	35.9521	0.0211306	0.00218746	3.64547	3.92563	0	1	1	NL_1	0	.
FAM71E1	0.245994	0.000118333	-7.12916	0.161664	0.288432	2.92285	3.43028	0.0386227	1	1	NC	1	.
EMC10	0.0853152	0.000175438	-1.74616	0.000453964	0.00198108	3.18714	3.65173	0.00165866	1	1	NC	1	.
JOSD2	0.0255007	0.000227642	1.98482	0.124401	0.00302096	2.82887	3.34326	0.000221986	1	1	NC	0.884171	.
ASPDH	0.000708308	0.000344573	2.46982	0.372132	0.00381023	2.80211	3.31778	1.08995e-05	1	1	NC	0.0591624	.
LRRC4B	1.23544e-48	0.00142182	-0.0220467	0.808839	0.0290328	1.00169	1.00337	0	1.61916e-44	1	LI	0	.
SYT3	0.091863	-0.000171875	13.1333	0.545285	0.369359	3.16826	3.6372	4.02013e-06	1	1	NC	0.023574	.
C19orf81	0.171714	-0.000139387	-9.4729	0.357631	0.652546	2.939	3.44483	0.103193	1	1	NC	1	.
SHANK1	0.569084	-5.80929e-05	-3.79866	0.652024	0.754552	1.39788	1.68778	0.639819	1	1	NC	1	.
CLEC11A	1.50822e-08	-0.000573174	9.22157	0.889126	0.468388	3.51801	3.86667	0	0.000134021	1	NL_4	0	.
C19orf48	0.0529748	-0.000197269	3.44966	0.788861	0.0263693	3.57119	3.89309	0.000145735	1	1	NC	0.61136	.
KLK7	0.0104722	-0.000260778	18.5246	0.0529844	0.00387227	2.9877	3.48797	4.8398e-07	1	1	NL_4	0.00332204	.
KLK14	0.749811	-3.25362e-05	-2.30209	0.370355	0.246337	2.52587	3.03942	0.0201442	1	1	NC	1	.
CTU1	0.858188	-1.82312e-05	4.25515	0.0103113	0.00851247	3.05632	3.54675	0.000524698	1	1	NC	1	.
IGLON5	0.907112	1.19054e-05	22.629	0.00208194	0.0044471	3.05062	3.54197	4.70597e-07	1	1	NL_4	0.00323773	.
VSIG10L	0.000612001	-0.00034861	12.568	0.290356	0.553305	3.1055	3.58736	0	1	1	NL_4	0	.
ETFB	0.233134	-0.000121614	0.272686	0.0320311	0.00314034	2.85863	3.37123	0.00185723	1	1	NC	1	.
ZNF175	8.06625e-17	-0.000836059	-0.00970326	0.536746	0.000672289	1.00078	1.00157	0	8.8882e-13	1	LD	0	.
HAS1	3.77455e-06	-0.000469341	2.36963	0.536852	0.720097	3.35813	3.77289	0	0.0291018	1	NL_4	0	.
FPR1	2.19419e-28	-0.00109535	-2.98367	2.85595e-08	1.11138e-10	2.95412	3.45835	0	2.72496e-24	1.44323e-06	LD	0	.
ZNF577	8.83787e-11	-0.000655148	-0.672737	9.53629e-06	4.06998e-05	2.66874	3.18668	0	8.52677e-07	0.456082	LD	0	.
ZNF649	4.2237e-08	-0.000555274	-5.97732	0.857445	0.917859	2.10585	2.57783	7.56013e-07	0.000367082	1	LD	0.00501237	.
ZNF613	1.96303e-11	-0.000677216	-0.0111238	0.286628	0.421253	1.0008	1.00161	0	1.92749e-07	1	LD	0	.
ZNF350	4.72771e-06	-0.000464627	-0.429303	0.600929	0.0626889	2.97922	3.48055	4.69748e-07	0.0361528	1	NC	0.00323281	.
ZNF615	0.355393	9.42771e-05	-4.49886	0.220484	0.0389401	1.4951	1.82792	0.463887	1	1	NC	1	.
ZNF614	0.746962	3.29198e-05	-1.13456	0.625175	0.0225911	1.09995	1.19256	0.854199	1	1	NC	1	.
ZNF432	3.22377e-05	-0.00042241	-0.000702996	5.17864e-05	3.88617e-06	3.19866	3.6605	2.08037e-06	0.228211	0.0463115	NC	0.0128172	.
ZNF616	0.0401635	-0.000209167	-6.24579	0.937206	0.0314436	2.07662	2.54457	0.0421415	1	1	NC	1	.
ZNF836	0.146372	-0.000148124	-5.62321	0.0224287	0.00315954	1.68493	2.07928	0.230541	1	1	NC	1	.
PPP2R1A	3.70723e-34	0.0012005	-7.32581	0.0345356	0.00840551	2.23414	2.72226	0	4.74525e-30	1	LI	0	.
ZNF766	4.03033e-20	-0.000918809	21.3991	0.0235539	1.38186e-05	3.44697	3.82755	0	4.6514e-16	0.15995	NL_5	0	.
ZNF480	1.09483e-08	-0.000578629	7.76278	0.0439673	0.119632	2.80305	3.31868	0	9.78231e-05	1	NL_4	0	.
ZNF610	6.5848e-10	-0.000624429	-5.53164	0.0115676	0.0335462	2.17351	2.65431	0	6.17457e-06	1	LD	0	.
ZNF880	0.0372186	-0.00021235	-6.4472	0.256013	0.384033	2.90613	3.41508	0.0138659	1	1	NC	1	.
ZNF528	0.00137789	-0.00032563	-2.16547	0.93367	0.752613	2.41031	2.91602	0.000279395	1	1	NC	1	.
ZNF534	5.23957e-07	-0.000508867	-9.58787	2.2739e-06	1.19538e-05	3.00667	3.50446	5.77436e-06	0.00428544	0.138939	LD	0.0328852	.
ZNF578	0.000232018	-0.000374403	20.8582	0.490145	0.151825	3.08171	3.56789	0	1	1	NL_2	0	.
ZNF808	0.580853	-5.6332e-05	37.7401	0.953184	0.532728	3.27421	3.71589	0	1	1	NL_1	0	.
ZNF701	1.18592e-05	0.000444878	24.8151	0.35351	0.429823	3.12902	3.6063	0	0.0873668	1	NL_1	0	.
ZNF83	5.38758e-05	-0.000410422	-1.95769	0.000251929	0.000550441	2.50795	3.02051	9.89887e-06	0.370881	1	NC	0.0541765	.
ZNF611	5.54363e-10	-0.000627123	8.7106	5.74049e-05	3.94305e-05	3.07933	3.56592	0	5.21489e-06	0.442489	NL_4	0	.
ZNF600	0.0619004	-0.000190337	-0.132266	0.265987	0.287173	1.01096	1.02183	0.0637355	1	1	NC	1	.
ZNF28	6.33423e-06	-0.000458434	-0.00393397	0.0910549	0.135573	1.00031	1.00062	6.43147e-06	0.0479184	1	NC	0.0363828	.
ZNF320	1.17176e-09	-0.000615323	-5.87501	0.0121817	0.0135221	2.26649	2.75827	0	1.08915e-05	1	LD	0	.
ZNF160	1.39514e-10	-0.000648297	-2.48252	0.797208	0.614839	1.23565	1.43175	0	1.33738e-06	1	LD	0	.
ZNF415	2.01803e-05	0.000433071	-0.00439888	0.0689309	0.059428	1.00034	1.00069	2.09174e-05	0.145319	1	NC	0.106658	.
ZNF347	0.842728	2.02435e-05	11.0805	0.402157	0.673803	2.99208	3.4918	4.36312e-05	1	1	NC	0.208514	.
ZNF665	0.000115919	-0.000391903	-7.00103	0.0160388	0.00320244	2.4937	3.00541	0.000218796	0.770279	1	NC	0.872776	.
ZNF677	0.293337	0.000107191	-3.31193	0.668907	0.589069	3.18477	3.64993	0.0101669	1	1	NC	1	.
ZNF845	0.134461	0.000152634	-5.805	0.775826	0.952929	2.52961	3.04335	0.032868	1	1	NC	1	.
ZNF525	0.0389339	-0.000210471	-0.107045	0.216849	0.0360404	1.00875	1.01744	0.0399876	1	1	NC	1	.
ZNF765	0.000121973	-0.000390643	-5.95792	0.00399824	0.000732601	1.92472	2.36929	0.000367229	0.808068	1	NC	1	.
ZNF761	2.13654e-06	0.000481056	25.954	0.293311	0.0872582	3.1479	3.62128	0	0.0167611	1	NL_3	0	.
ZNF331	0.160866	0.000142999	-0.00851209	0.00237452	0.00751703	2.70871	3.22667	0.00237656	1	1	NC	1	.
NLRP12	6.61494e-08	-0.000547292	-0.155357	0.601571	0.872456	1.01292	1.02571	1.39941e-07	0.00056915	1	LD	0.000994843	.
MYADM	2.11629e-05	0.000432001	1.36375	4.13389e-05	9.09725e-06	2.82791	3.34235	9.19342e-07	0.152098	0.106401	NC	0.0060033	.
PRKCG	0.000673419	0.000345973	1.09052	0.0114884	0.0168921	3.1001	3.58297	1.59567e-05	1	1	NC	0.0834855	kinase
CACNG7	0.337239	-9.78923e-05	-4.52867	0.046159	0.071322	2.38068	2.88386	0.0447948	1	1	NC	1	.
CACNG8	1.79974e-11	0.000678466	-8.15693	0.0269465	0.0427282	3.02799	3.52278	0	1.76878e-07	1	LI	0	.
CACNG6	0.0455934	-0.000203783	-0.47983	0.684649	0.883172	1.04076	1.08029	0.0511259	1	1	NC	1	.
OSCAR	2.99849e-18	-0.000872982	-5.99001	0.00220572	0.000308495	3.04182	3.53454	0	3.3814e-14	1	LD	0	.
NDUFA3	0.00329291	0.000299254	-0.0135831	0.00678015	0.00935726	1.00102	1.00203	0.00331046	1	1	NC	1	.
TFPT	0.0452918	-0.000204067	-5.65077	0.000209687	0.000667097	3.09901	3.58208	0.00637755	1	1	NC	1	.
PRPF31	0.83177	2.16747e-05	22.0482	0.386438	0.000115725	3.62601	3.91761	2.24433e-07	1	1	NL_3	0.00158674	.
CNOT3	3.32336e-23	0.000989063	-0.00463653	0.891345	0.23625	1.00036	1.00073	0	3.95978e-19	1	LI	0	.
LENG1	0.5053	6.79641e-05	-2.47641	0.00241261	0.00380998	2.82945	3.34381	0.0107891	1	1	NC	1	.
TMC4	2.06548e-16	-0.000825175	-0.0182921	0.0413769	0.112693	1.00151	1.00303	0	2.2584e-12	1	LD	0	.
MBOAT7	3.48155e-20	0.00092032	-3.69568	0.662976	0.0705942	1.37413	1.65214	0	4.02223e-16	1	LI	0	.
TSEN34	0.280639	0.000110051	9.26379	0.000251479	0.000776628	3.43294	3.81932	2.96521e-05	1	1	NC	0.147193	.
RPS9	0.634766	-4.84658e-05	-5.65555	0.000631234	0.0027731	3.11142	3.59216	0.0332542	1	1	NC	1	.
TTYH1	2.71803e-05	0.000426323	-2.78596	0.298287	0.57865	3.30091	3.73456	5.89592e-06	0.193524	1	NC	0.033536	.
LENG8.AS1	3.20957e-27	-0.00107255	-5.66866	1.59925e-05	1.59487e-05	2.80977	3.32511	0	3.95001e-23	0.183968	LD	0	.
LENG8	0.245933	0.000118349	-10.4864	0.011642	0.0103612	3.02412	3.51948	0.229975	1	1	NC	1	.
LENG9	1.47052e-37	-0.00125729	9.38555	4.17711e-05	1.13967e-08	3.02651	3.52152	0	1.903e-33	0.000145114	NL_2	0	.
NLRP2	2.29781e-09	-0.000604503	-6.96305	0.0024805	1.04685e-08	3.3918	3.79432	0	2.11192e-05	0.00013339	LD	0	.
GP6	1.35415e-13	-0.000745343	-6.78415	0.207442	2.05666e-06	2.57876	3.09467	0	1.40276e-09	0.0248794	LD	0	.
RDH13	7.19173e-15	-0.000782575	-3.35139	0.347198	0.49869	2.62791	3.14526	0	7.64409e-11	1	LD	0	.
PPP1R12C	0.00212803	0.000312714	10.2524	0.00288525	0.000961234	2.97477	3.47663	1.12293e-06	1	1	NL_3	0.00722943	.
SYT5	0.00285406	0.000303721	8.84852	0.000241033	0.000555368	3.38178	3.78803	1.50819e-06	1	1	NL_3	0.00952875	.
PTPRH	0.416381	-8.29104e-05	-8.13469	0.464783	0.729378	2.69359	3.21161	0.179405	1	1	NC	1	phosphatase
TMEM86B	0.279269	0.000110365	-4.73584	0.00324363	0.0098085	3.39792	3.79813	0.0149066	1	1	NC	1	.
PPP6R1	6.99367e-06	0.000456319	-9.86922	0.0081828	0.00234726	2.75234	3.26965	4.60986e-05	0.0526764	1	NC	0.219061	.
HSPBP1	2.58529e-06	0.000477162	28.8054	0.00771206	0.00046606	3.4285	3.81669	0	0.0201756	1	NL_3	0	.
BRSK1	2.20125e-17	0.000850838	7.62628	0.725398	0.0138956	3.16153	3.63196	0	2.44581e-13	1	NL_3	0	kinase
TMEM238	0.111274	-0.000162388	-0.0146773	0.345599	0.164116	1.0011	1.0022	0.111548	1	1	NC	1	.
RPL28	0.00392361	0.000293702	-0.00688844	0.0514416	0.105704	1.00053	1.00107	0.00393426	1	1	NC	1	.
UBE2S	0.219235	0.000125308	11.0654	5.68537e-05	7.03815e-05	3.16978	3.63838	1.53864e-05	1	0.771522	NC	0.0808093	.
SHISA7	0.000613332	0.00034855	-7.65423	0.711775	0.903255	3.25018	3.69868	0.000605658	1	1	NC	1	.
ISOC2	1.66962e-07	0.000530442	-2.05484	0.000985135	0.000214272	3.18202	3.64782	0	0.00140715	1	LI	0	.
ZNF628	0.00387993	0.00029406	9.03835	0.00385817	0.0015676	2.95046	3.45509	3.06414e-06	1	1	NC	0.0183542	.
NAT14	3.52348e-08	0.000558466	6.2332	0.0519698	0.0208126	3.06202	3.55153	0	0.000307213	1	NL_3	0	.
SSC5D	0.316214	0.000102239	-6.36264	0.497519	0.788088	2.07112	2.53829	0.196956	1	1	NC	1	.
ZNF579	7.82483e-19	0.000887556	-6.06704	0.024765	0.0586447	2.24062	2.72948	0	8.89057e-15	1	LI	0	.
FIZ1	6.13344e-08	0.000548645	11.1449	0.0128238	0.0287416	3.47089	3.84119	0	0.000528396	1	NL_3	0	.
ZNF524	1.84699e-08	0.000569697	-6.14829	0.145544	0.334471	2.91019	3.41878	0	0.00016333	1	LI	0	.
ZNF865	1.1482e-06	0.000493532	7.27025	0.788801	0.235752	3.46637	3.83865	0	0.00917873	1	NL_3	0	.
ZNF784	0.480813	-7.19239e-05	-6.63319	0.0876172	0.171692	2.81454	3.32965	0.0721016	1	1	NC	1	.
CCDC106	2.08503e-05	0.000432336	-0.527586	0.000439239	0.000202937	3.08905	3.57392	1.88388e-06	0.149893	1	NC	0.0116951	.
U2AF2	1.18383e-20	0.000931369	-0.00208432	0.402135	0.220992	1.00016	1.00031	0	1.37478e-16	1	LI	0	.
EPN1	9.78126e-09	0.000580536	5.19558	1.91449e-06	2.43989e-06	3.25632	3.70311	0	8.75618e-05	0.0294055	NL_3	0	.
NLRP8	1.82566e-10	-0.000644226	-9.45065	0.00764575	0.0189111	2.95959	3.46321	0	1.74387e-06	1	LD	0	.
NLRP5	0.00338395	-0.000298396	-7.68158	0.432475	0.369285	2.06695	2.53354	0.0135013	1	1	NC	1	.
ZNF787	1.1387e-06	0.000493697	-2.60297	0.909571	0.993559	2.45948	2.96894	6.13108e-07	0.00910615	1	LI	0.00413726	.
ZNF444	0.421602	-8.19853e-05	13.0474	0.232842	0.0011615	3.68426	3.94048	7.65461e-06	1	1	NC	0.0427204	.
ZSCAN5A	0.165892	0.000141304	-2.3734	0.132203	0.287051	2.71776	3.23564	0.00520612	1	1	NC	1	.
ZNF582	0.414214	-8.32964e-05	-5.44884	0.734168	0.0141873	1.6948	2.09172	0.369804	1	1	NC	1	.
ZNF582.AS1	6.55322e-23	-0.000982598	-4.74666	0.0278511	0.00466155	2.3769	2.87975	0	7.78457e-19	1	LD	0	.
ZNF583	0.00182838	-0.000317276	-9.91003	0.357336	0.444634	2.98633	3.48677	0.00451744	1	1	NC	1	.
ZNF667	0.103454	0.000166038	-4.93091	0.11833	0.284177	2.90116	3.41054	0.00997286	1	1	NC	1	.
ZNF667.AS1	0.426747	-8.10803e-05	0.792304	1.90307e-07	1.10738e-06	3.09013	3.57481	0.00168206	1	0.0135422	NC	1	.
ZNF471	4.17854e-09	-0.000594727	5.76915	0.105914	0.000658505	3.1059	3.58769	0	3.79955e-05	1	NL_4	0	.
ZFP28	0.114339	-0.000161012	5.73077	0.75899	0.838296	2.95872	3.46244	0.000120934	1	1	NC	0.51772	.
ZNF470	0.00209556	0.000313179	-7.12008	0.94707	3.8863e-05	2.00924	2.46736	0.00764408	1	0.436432	NC	1	.
ZNF71	3.567e-14	-0.000762507	-6.45614	0.00790686	0.00163258	1.81605	2.24055	0	3.73358e-10	1	LD	0	.
SMIM17	7.44825e-12	-0.00069104	-6.19768	0.00390579	0.00757624	2.2968	2.79185	0	7.38643e-08	1	LD	0	.
ZNF835	2.56249e-07	0.000522463	0.49252	0.0863756	0.22194	2.71259	3.23052	0	0.00213609	1	LI	0	.
ZIM2	0.000501594	-0.000354039	-7.46895	6.21256e-05	9.24179e-05	2.62233	3.13956	0.000751916	1	1	NC	1	.
MIMT1	0.00611638	0.000279218	-6.67193	0.197675	0.286059	1.84939	2.28043	0.0214206	1	1	NC	1	.
ZNF264	4.04445e-13	-0.000730942	-0.0229988	0.342229	0.165197	1.00178	1.00356	0	4.14435e-09	1	LD	0	.
ZNF805	4.09048e-26	-0.00105036	-5.62659	0.0219527	0.00233396	1.73161	2.13761	0	4.99202e-22	1	LD	0	.
ZNF460	1.18278e-09	-0.000615173	11.9449	0.871901	0.55696	3.09441	3.57832	0	1.09892e-05	1	NL_2	0	.
ZNF543	2.97654e-07	-0.000519645	-0.0121127	0.810684	0.677185	1.00091	1.00181	1.09107e-06	0.00247291	1	LD	0.00704069	.
ZNF304	0.470882	7.35608e-05	-4.79455	0.0187876	0.0472221	3.46585	3.83836	0.0227607	1	1	NC	1	.
ZNF749	1.28012e-25	-0.00104023	-9.04727	0.00810939	0.000808122	3.21799	3.67502	0	1.55509e-21	1	LD	0	.
AC003005.2	3.31096e-08	-0.000559558	-9.844	1.24932e-06	5.78848e-12	2.91799	3.42587	4.60375e-07	0.000289113	7.55686e-08	LD	0.00317152	.
ZNF773	2.14852e-10	-0.000641748	-8.15502	0.197437	0.038663	3.40972	3.80537	0	2.04861e-06	1	LD	0	.
ZNF549	0.299852	0.000105755	-5.86618	0.30076	0.19795	1.72735	2.13233	0.389081	1	1	NC	1	.
ZNF550	6.79679e-30	-0.00112403	-3.94566	0.00122123	1.8958e-05	3.31811	3.74633	0	8.51774e-26	0.217562	LD	0	.
ZNF416	0.000105255	-0.00039428	-7.24514	0.40065	0.411903	2.49259	3.00424	0.00015861	0.701522	1	NC	0.658864	.
ZIK1	0.0215683	-0.000234164	-8.62252	0.0617852	0.150305	3.29231	3.7286	0.0166109	1	1	NC	1	.
ZNF530	1.34844e-16	-0.000830131	-9.58621	0.158262	0.0499466	2.63032	3.14772	0	1.47911e-12	1	LD	0	.
ZNF134	7.24033e-11	0.000658116	-5.7874	0.443267	0.686957	2.41023	2.91594	0	7.00067e-07	1	LI	0	.
ZNF211	8.4409e-14	-0.000751473	1.42605	0.871293	0.0176632	3.35691	3.7721	0	8.77178e-10	1	LD	0	.
ZNF154	8.22501e-08	-0.000543374	-2.32396	0.043187	0.00114091	2.41444	2.92049	0	0.000704153	1	LD	0	.
ZNF671	2.59969e-08	-0.000563781	16.7282	0.0330446	0.00424235	3.44825	3.82829	0	0.000228201	1	NL_4	0	.
ZNF776	5.6259e-08	0.000550187	-2.69411	0.244021	0.411327	2.6206	3.13778	0	0.00048529	1	LI	0	.
ZNF586	0.58364	5.59175e-05	29.0097	0.084217	0.162242	3.31741	3.74585	0	1	1	NL_1	0	.
ZNF552	8.12186e-31	-0.00114113	-9.49914	4.87301e-08	9.86314e-09	2.57529	3.09108	0	1.02246e-26	0.000125735	LD	0	.
ZNF814	3.41457e-24	-0.00101038	-6.59831	6.45338e-06	1.44968e-06	2.79474	3.31072	0	4.10329e-20	0.017644	LD	0	.
ZNF587	0.851539	1.90957e-05	43.6989	0.344121	0.594813	3.35526	3.77102	0	1	1	NL_1	0	.
ZNF418	1.04807e-11	-0.000686201	-10.0702	0.00164243	0.00659971	2.80992	3.32526	0	1.03633e-07	1	LD	0	.
ZNF256	9.51279e-13	-0.000719471	-0.0483559	0.0225988	0.00708643	1.00381	1.00761	0	9.65834e-09	1	LD	0	.
C19orf18	1.21786e-07	-0.000536243	-1.67581	0.0193279	0.038984	1.15189	1.28702	1.1092e-06	0.00103494	1	LD	0.00714768	.
ZNF606	6.40336e-13	-0.000724804	-6.98189	0.00435266	0.0110271	2.79562	3.31157	0	6.53079e-09	1	LD	0	.
ZSCAN1	7.33063e-24	-0.00100328	15.4571	0.715203	0.911993	3.5247	3.87014	0	8.78283e-20	1	NL_5	0	.
ZNF135	4.32639e-07	-0.000512542	19.7418	0.000291471	4.99455e-05	3.5115	3.86326	0	0.00355846	0.555294	NL_4	0	.
ZSCAN18	0.000344988	-0.000364054	2.98212	0.106611	0.0150614	3.58956	3.90163	3.35187e-06	1	1	NC	0.0199101	.
ZNF329	4.17518e-20	-0.000918444	-4.71517	0.00991921	0.0192588	1.52495	1.86923	0	4.81732e-16	1	LD	0	.
ZNF274	0.0427459	0.000206534	14.9232	0.24511	0.503736	3.20608	3.6661	8.6287e-07	1	1	NL_1	0.00566129	.
ERVK3.1	1.00511e-14	-0.000778426	-3.00081	0.85782	0.337955	2.36644	2.86834	0	1.06562e-10	1	LD	0	.
ZSCAN22	3.73039e-11	-0.000667892	-0.0409796	0.0637624	0.056749	1.00322	1.00644	0	3.63153e-07	1	LD	0	.
A1BG	4.46253e-07	-0.000511949	-6.26591	0.480059	0.065927	3.09853	3.58169	7.53919e-07	0.00366641	1	LD	0.0050015	.
A1BG.AS1	0.000328242	-0.000365367	-4.00126	0.0376744	0.00697952	3.44833	3.82833	7.59343e-05	1	1	NC	0.342919	.
ZNF837	2.8152e-11	-0.000671996	-7.98803	0.740442	0.163304	3.11474	3.59484	0	2.7513e-07	1	LD	0	.
RPS5	0.514724	6.64675e-05	-8.98176	0.00152978	0.00404135	2.53257	3.04646	0.263507	1	1	NC	1	.
ZNF584	6.70586e-09	-0.000586878	-5.05567	0.694466	0.707947	3.19984	3.6614	0	6.04466e-05	1	LD	0	.
ZNF132	5.20804e-14	-0.00075768	-5.36181	0.0151318	0.0210083	3.12123	3.60007	0	5.43615e-10	1	LD	0	.
ZNF324B	2.30043e-15	-0.000796525	2.63835	0.0306532	0.0618177	3.26423	3.70878	0	2.46997e-11	1	NL_5	0	.
ZNF324	0.348393	9.5657e-05	15.2003	0.759945	0.242573	3.62711	3.91808	2.79584e-06	1	1	NC	0.0168869	.
ZNF446	6.66103e-05	-0.000405372	8.97336	0.214411	0.0380818	3.65252	3.92844	0	0.454349	1	NL_4	0	.
SLC27A5	0.421325	-8.20342e-05	-6.99936	0.842469	0.761125	1.95691	2.40682	0.466987	1	1	NC	1	.
ZBTB45	1.56202e-05	0.000438798	-3.22394	0.0264514	0.00584463	2.74302	3.26053	3.67391e-06	0.113825	1	NC	0.0216761	.
TRIM28	9.95802e-16	0.000806604	-4.43458	0.000165482	0.000737673	2.8681	3.38005	0	1.07676e-11	1	LI	0	.
CHMP2A	0.0113446	0.000257941	-5.82854	0.00585389	0.00591268	2.97679	3.47841	0.00293388	1	1	NC	1	.
UBE2M	2.00284e-09	0.000606726	1.55158	0.00733035	4.88724e-05	2.96544	3.46839	0	1.84481e-05	0.543657	LI	0	.
MZF1	3.62673e-05	-0.000419689	63.9136	0.0329141	4.40778e-05	3.61246	3.91182	0	0.254814	0.492569	NL_4	0	.
C20orf96	0.000138387	-0.000387504	3.82405	0.0897375	0.0092705	3.26076	3.7063	1.57793e-06	0.910865	1	NL_4	0.0099362	.
ZCCHC3	6.31476e-14	0.00075521	-0.491063	0.0216835	0.0704282	1.04201	1.0827	0	6.57998e-10	1	LI	0	.
SOX12	1.92908e-12	0.000709839	-3.63904	0.657456	0.00150996	3.27995	3.71994	0	1.94605e-08	1	LI	0	.
NRSN2	6.59872e-07	0.000504406	8.86086	0.00966346	0.0238006	3.34168	3.76211	0	0.00536146	1	NL_3	0	.
TRIB3	0.0166051	-0.000244068	-0.528465	0.837869	0.224915	2.66317	3.18107	0.000616836	1	1	NC	1	kinase
RBCK1	0.000149589	-0.000385557	11.2593	0.00693047	5.49702e-06	3.6072	3.90952	0	0.980257	0.0649913	NL_4	0	.
TBC1D20	0.712245	-3.76327e-05	1.09552	0.0397805	0.0380588	3.28529	3.7237	0.00138156	1	1	NC	1	.
CSNK2A1	6.01512e-10	-0.000625847	18.8991	0.000423727	0.00010371	3.66386	3.93286	0	5.65361e-06	1	NL_5	0	kinase
FAM110A	0.362258	9.29405e-05	11.8334	0.814563	0.525082	3.08311	3.56904	1.77308e-05	1	1	NC	0.091881	.
RSPO4	0.12782	-0.000155284	9.00475	0.741073	0.472777	3.0001	3.49877	3.34223e-05	1	1	NC	0.164037	.
PSMF1	0.245779	-0.000118387	-0.0406623	0.285118	0.247496	1.00334	1.00668	0.247154	1	1	NC	1	.
TMEM74B	0.015081	-0.000247633	13.1274	0.807812	0.0546631	3.59766	3.90529	9.68415e-07	1	1	NL_4	0.00630438	.
RAD21L1	2.28553e-28	-0.00109501	-5.98298	2.11415e-05	9.69325e-07	1.91515	2.35809	0	2.83794e-24	0.0118752	LD	0	.
SNPH	1.46646e-34	0.00120741	-0.00246413	0.822303	0.467555	1.00019	1.00038	0	1.87985e-30	1	LI	0	.
SDCBP2	1.49545e-09	-0.000611426	-5.4308	0.314735	0.155717	2.6745	3.19247	0	1.38479e-05	1	LD	0	.
SDCBP2.AS1	1.91834e-27	-0.00107697	-5.27814	0.000801073	2.07299e-05	2.88481	3.39552	0	2.36435e-23	0.237399	LD	0	.
NSFL1C	6.86603e-06	0.000456713	-0.633985	0.760112	0.274318	3.16261	3.6328	6.87475e-07	0.051763	1	NC	0.00460127	.
SIRPG	0.000113668	-0.000392387	1.37388	0.0776589	1.00422e-05	3.04656	3.53854	2.84007e-06	0.755666	0.117162	NC	0.0171313	.
SIRPA	5.33479e-19	0.000891662	-7.75048	0.0354376	0.0846667	2.23083	2.71856	0	6.07206e-15	1	LI	0	.
PDYN	8.669e-08	0.000542424	-9.21499	0.000986683	0.000110313	3.1769	3.64388	1.0993e-06	0.000741633	1	LI	0.00708937	.
STK35	0.885119	-1.47419e-05	2.40593	0.0143966	0.000601519	2.61224	3.12922	0.00348654	1	1	NC	1	kinase
TGM3	6.42005e-05	-0.000406254	-4.77203	0.00818804	0.00243547	2.59548	3.11197	3.17924e-05	0.438297	1	NC	0.156705	.
SNRPB	0.727042	3.56147e-05	7.12506	0.00032791	0.000215989	3.29736	3.7321	0.000134018	1	1	NC	0.567699	.
ZNF343	3.88079e-14	-0.000761435	12.0409	0.133512	0.0235441	3.0493	3.54085	0	4.05892e-10	1	NL_2	0	.
TMC2	0.000104177	-0.000394532	-5.50678	0.00837538	0.00218959	2.66176	3.17965	7.82921e-05	0.694758	1	NC	0.352158	.
NOP56	0.0311912	0.000219598	30.0433	0.561277	0.426682	3.5451	3.88045	0	1	1	NL_3	0	.
IDH3B	0.340282	-9.72779e-05	-1.25914	0.0180588	0.0109561	3.17122	3.63949	0.00319412	1	1	NC	1	.
EBF4	7.17473e-06	0.000455771	-6.85107	0.28888	0.25106	3.47143	3.8415	8.43752e-06	0.0539899	1	NC	0.0467186	.
PCED1A	0.651784	4.60435e-05	-0.47299	0.801083	0.96324	3.11206	3.59268	0.00279288	1	1	NC	1	.
VPS16	2.53285e-09	-0.000602922	-5.81431	0.384332	0.664403	1.80898	2.23204	0	2.32491e-05	1	LD	0	.
PTPRA	0.000524566	-0.000352823	-0.00989819	0.120568	0.294945	1.00078	1.00155	0.000527276	1	1	NC	1	phosphatase
MRPS26	0.609546	-5.2107e-05	10.8717	0.00412805	0.0147579	3.47775	3.84502	2.17925e-05	1	1	NC	0.110859	.
UBOX5.AS1	2.54092e-38	-0.00126956	-9.6966	1.71425e-06	5.87978e-07	2.89314	3.40319	0	3.29304e-34	0.00725094	LD	0	.
UBOX5	0.0329395	0.000217381	-5.82844	0.25949	0.00899864	2.26063	2.75176	0.0210245	1	1	NC	1	.
LZTS3	3.95876e-34	0.00120001	-0.0211758	0.433709	0.682649	1.00158	1.00316	0	5.06642e-30	1	LI	0	.
DDRGK1	5.01361e-07	-0.000509715	26.2193	8.52406e-06	2.83095e-08	3.73161	3.95652	0	0.00410815	0.000358596	NL_4	0	.
ITPA	0.16279	-0.000142346	9.4835	0.110729	0.0224027	3.45191	3.83041	1.87265e-05	1	1	NC	0.0965181	.
C20orf194	3.1877e-12	-0.000702912	-0.0403657	0.1006	0.0837174	1.0032	1.0064	0	3.19567e-08	1	LD	0	.
ATRN	3.36349e-21	-0.00094407	8.49413	0.350164	0.555321	3.74396	3.96032	0	3.92755e-17	1	NL_5	0	.
ADAM33	0.568351	5.82032e-05	-4.86517	0.351989	0.615516	2.69573	3.21374	0.0379528	1	1	NC	1	.
C20orf27	0.224247	0.000123958	1.17749	3.98928e-05	9.22595e-06	3.06036	3.55014	0.00102127	1	0.107851	NC	1	.
SPEF1	2.09933e-07	-0.000526191	13.3558	0.625886	0.671739	3.49343	3.85362	0	0.00176008	1	NL_4	0	.
CENPB	7.10849e-15	0.000782719	4.98659	0.000569846	1.2302e-06	3.07438	3.56182	0	7.55704e-11	0.0150182	NL_3	0	.
CDC25B	0.0147352	-0.000248486	-6.03685	8.64033e-05	4.72101e-05	1.97714	2.43029	0.0202153	1	0.526109	NC	1	phosphatase
AP5S1	0.000466132	0.000356021	0.418847	0.0252513	0.00983691	3.29479	3.73032	1.26533e-05	1	1	NC	0.0676951	.
MAVS	0.00497667	-0.000286023	9.56441	0.716161	0.0111436	3.22077	3.67709	2.10359e-06	1	1	NC	0.0129476	.
PANK2	2.06911e-09	-0.0006062	-0.0222538	0.338168	0.0369876	1.00166	1.00332	0	1.90482e-05	1	LD	0	.
RNF24	3.52779e-17	-0.000845504	-8.92228	0.543586	0.760797	2.95893	3.46262	0	3.90808e-13	1	LD	0	.
SMOX	0.286772	-0.000108659	-4.84243	0.947693	0.924863	2.27485	2.76754	0.0542741	1	1	NC	1	.
ADRA1D	0.0964308	-0.000169508	18.6203	0.361114	0.00198995	3.34099	3.76165	2.61311e-07	1	1	NL_4	0.00183911	.
PRNP	4.56332e-30	0.00112727	-0.0261655	0.648864	0.0483203	1.00197	1.00395	0	5.72468e-26	1	LI	0	.
RASSF2	0.110247	0.000162855	-0.0197618	0.173591	0.344992	1.00155	1.00309	0.110629	1	1	NC	1	.
SLC23A2	1.20935e-08	-0.000576941	-0.763688	0.465721	0.298495	2.61016	3.12708	0	0.000107803	1	LD	0	.
TMEM230	0.120465	0.000158348	-2.9815	0.390361	0.016162	2.72324	3.24106	0.0057217	1	1	NC	1	.
PCNA	1.08963e-06	0.00049457	-6.86845	0.000963477	0.000961119	2.68775	3.20578	2.66533e-06	0.00872355	1	LI	0.0161542	.
CDS2	0.215732	0.000126266	-0.0230579	5.20844e-06	4.11739e-06	1.00179	1.00358	0.216412	1	0.0490093	NC	1	.
LINC00658	0.558391	5.97079e-05	-0.0136165	0.0234759	0.000943539	1.00102	1.00204	0.55918	1	1	NC	1	.
LINC00654	8.58209e-11	-0.000655586	18.9326	0.462763	0.0106815	3.25917	3.70516	0	8.28429e-07	1	NL_2	0	.
GPCPD1	5.82723e-15	-0.00078517	43.8878	0.00245735	0.00829097	3.58447	3.89929	0	6.20251e-11	1	NL_5	0	.
CHGB	0.57899	5.66097e-05	3.51919	3.81715e-06	1.23107e-06	3.32546	3.75129	0.000603252	1	0.0150277	NC	1	.
TRMT6	0.000132097	0.000388663	-5.20344	0.00833508	0.0147091	2.64546	3.16313	7.2359e-05	0.870783	1	NC	0.328655	.
MCM8	8.30177e-07	-0.000499927	-6.36072	1.33588e-06	4.28425e-09	2.02604	2.48668	6.32501e-06	0.00669787	5.48598e-05	LD	0.0358312	.
CRLS1	7.36863e-05	-0.000402949	-3.32976	0.73073	0.660603	3.35325	3.76971	1.54179e-05	0.500309	1	NC	0.0809596	.
FERMT1	6.45034e-10	-0.000624753	-0.0534662	0.0428739	0.0345776	1.00434	1.00866	0	6.053e-06	1	LD	0	.
TMX4	0.542973	-6.20633e-05	41.3322	8.97011e-05	5.34421e-05	3.49573	3.85486	0	1	0.592352	NL_4	0	.
PLCB1	8.12074e-07	-0.000500358	5.61984	0.00621251	0.0139794	2.71743	3.23532	0	0.00655425	1	NL_4	0	.
PLCB4	0.270389	0.000112424	-4.6252	0.425402	0.117214	2.66192	3.17981	0.0280148	1	1	NC	1	.
LAMP5	0.00146702	0.000323796	-4.88038	0.00073538	0.000932632	2.40639	2.91178	0.000790295	1	1	NC	1	.
ANKEF1	8.32075e-21	-0.000934948	-0.0271316	0.00147182	0.000168118	1.00207	1.00413	0	9.67703e-17	1	LD	0	.
SNAP25.AS1	8.12776e-32	-0.00115931	-0.00956444	4.15196e-05	1.13126e-06	1.00073	1.00147	0	1.02889e-27	0.0138262	LD	0	.
SNAP25	1.15589e-18	0.000883351	-5.09724	0.00705381	0.000638322	2.39563	2.90012	0	1.31043e-14	1	LI	0	.
MKKS	0.763871	-3.06501e-05	17.3725	0.00011764	0.000272152	3.4522	3.83057	1.42977e-06	1	1	NL_4	0.00906043	.
SLX4IP	0.7221	-3.62871e-05	-6.25753	0.99434	0.225348	2.50363	3.01594	0.0969319	1	1	NC	1	.
BTBD3	5.97684e-08	0.000549107	-1.72254	2.96174e-07	4.27668e-07	1.1559	1.29416	7.91262e-07	0.000515024	0.00529368	LI	0.00522471	.
ISM1	2.88844e-08	-0.000561946	-0.0183853	0.128691	0.0569906	1.00143	1.00287	0	0.000252912	1	LD	0	.
TASP1	1.77791e-50	-0.00144668	3.52483	0.00184159	0.00759938	3.19614	3.65859	0	2.33244e-46	1	NL_5	0	.
ESF1	0.10367	0.000165934	-2.18317	0.337793	0.607006	3.45272	3.83087	0.00297581	1	1	NC	1	.
NDUFAF5	1.75253e-29	-0.0011163	-5.28336	0.0431733	0.0172556	1.6047	1.97614	0	2.19207e-25	1	LD	0	.
SEL1L2	0.000851254	-0.000339434	-4.85108	0.0962766	0.00089873	1.5605	1.91748	0.00292995	1	1	NC	1	.
MACROD2	0.0164172	-0.000244491	-8.28113	0.0861724	0.101797	3.0795	3.56606	0.00803007	1	1	NC	1	.
FLRT3	0.353048	9.47373e-05	-3.96285	0.132059	0.0762796	2.55197	3.06679	0.024363	1	1	NC	1	.
MACROD2.AS1	2.22573e-35	-0.00122129	-8.0197	2.88348e-14	7.58941e-17	2.66344	3.18133	0	2.86184e-31	9.97704e-13	LD	0	.
KIF16B	2.94334e-06	-0.000474495	0.0404788	0.584976	0.143082	2.80992	3.32526	2.97073e-07	0.0228727	1	NC	0.00208456	.
SNRPB2	0.631595	4.89202e-05	-0.272612	2.43693e-05	9.74713e-05	3.36329	3.77622	0.00326517	1	1	NC	1	.
PCSK2	0.000552622	0.000351404	8.46976	0.00900307	0.020543	3.09822	3.58143	6.34347e-07	1	1	NL_1	0.00427043	.
BFSP1	1.78255e-05	-0.000435854	-0.0365662	0.188318	0.0312031	1.00291	1.0058	1.89164e-05	0.129075	1	NC	0.0974004	.
DSTN	0.0940938	0.000170707	-5.51373	2.88075e-05	3.71719e-05	2.83083	3.34511	0.0144113	1	0.418256	NC	1	.
RRBP1	0.0258075	0.000227171	10.8032	0.265488	0.522575	2.85073	3.36385	8.15106e-06	1	1	NC	0.045271	.
SNX5	0.0156413	-0.000246287	19.5255	0.1356	0.0222734	3.16049	3.63115	0	1	1	NL_4	0	.
OVOL2	1.34777e-07	-0.000534386	13.5783	0.233155	0.358744	3.08828	3.5733	0	0.00114237	1	NL_4	0	.
MGME1	1.04344e-09	-0.000617166	-1.58611	0.00016454	0.00036166	2.886	3.39662	0	9.71337e-06	1	LD	0	.
ZNF133	0.00756481	-0.000272055	-0.0143883	0.00508435	0.0183813	1.00105	1.00211	0.00760073	1	1	NC	1	.
DZANK1	2.46497e-52	-0.00147114	2.11178	0.790338	0.14842	3.55752	3.88655	0	3.23675e-48	1	NL_5	0	.
POLR3F	4.88284e-38	-0.00126502	14.377	0.137184	0.00197727	3.63578	3.92168	0	6.32571e-34	1	NL_5	0	.
RBBP9	4.59488e-12	-0.000697823	-6.70687	0.75034	0.486885	2.47732	2.98799	0	4.58339e-08	1	LD	0	.
SEC23B	2.25927e-22	-0.000970682	-5.26779	2.51716e-07	8.88009e-11	3.3457	3.76476	0	2.67113e-18	1.1537e-06	LD	0	.
DTD1	1.07429e-14	-0.000777598	5.70094	0.0497911	0.132295	2.91166	3.42012	0	1.13811e-10	1	NL_2	0	.
SLC24A3	0.190066	0.000133647	0.954083	0.000389717	0.000630694	3.27764	3.71831	0.000765479	1	1	NC	1	.
RIN2	0.93199	-8.70762e-06	5.24515	0.107723	0.224529	2.90866	3.41739	0.000519046	1	1	NC	1	.
NAA20	0.168349	-0.000140489	10.9927	3.41033e-05	2.4169e-05	3.416	3.80919	1.01051e-05	1	0.275865	NC	0.0552647	.
CRNKL1	0.683057	-4.16578e-05	-2.6885	0.000376764	0.00175399	3.30753	3.73911	0.0102279	1	1	NC	1	.
INSM1	0.000447354	0.000357128	-5.21822	0.0177975	0.00819236	3.27797	3.71855	0.000176745	1	1	NC	0.724654	.
RALGAPA2	1.56854e-06	-0.000487303	-2.96861	0.191299	0.270581	3.33313	3.75643	7.82082e-07	0.0124338	1	NC	0.00516878	.
XRN2	1.35601e-18	-0.000881624	1.09696	0.104466	0.0895246	2.64267	3.1603	0	1.53555e-14	1	LD	0	.
NXT1	0.184222	0.000135429	-6.80302	0.00875239	0.0080415	2.29753	2.79265	0.113353	1	1	NC	1	.
GZF1	8.4558e-05	0.000399624	2.4728	0.000357064	0.000128397	3.0644	3.55351	1.40053e-06	0.570682	1	NL_3	0.00889198	.
NAPB	0.000576571	0.000350245	2.87679	8.44395e-07	2.35196e-08	3.01028	3.50758	5.76557e-06	1	0.000298369	VI	0.0328465	.
CST3	1.24819e-05	0.000443754	-3.69701	0.524335	0.16881	2.52945	3.04318	3.93381e-06	0.0916545	1	NC	0.0231111	.
SYNDIG1	0.501763	-6.85297e-05	7.67685	0.00807138	0.0272679	2.9924	3.49207	0.000135729	1	1	NC	0.573725	.
APMAP	0.725393	3.58389e-05	21.9685	2.9403e-13	1.31835e-12	3.66026	3.93147	2.29483e-07	1	1.72453e-08	NL_3	0.00162061	.
ACSS1	0.00154322	0.000322307	-7.75256	0.842557	0.941508	2.64973	3.16747	0.00167901	1	1	NC	1	.
ENTPD6	3.3064e-13	0.000733617	-0.0533532	0.00557984	0.0134634	1.00428	1.00855	0	3.39435e-09	1	LI	0	.
PYGB	7.00485e-10	0.000623459	-8.61252	0.249599	0.0781426	2.70751	3.22548	0	6.56074e-06	1	LI	0	.
ABHD12	0.000238871	0.000373652	-0.00398012	0.0506709	0.147616	1.0003	1.00061	0.000239589	1	1	NC	0.947335	.
GINS1	0.936888	8.07913e-06	7.96057	0.0400661	0.063673	3.19429	3.65719	0.000106285	1	1	NC	0.460959	.
NINL	0.000606943	-0.000348838	2.25553	0.776192	0.0503491	2.78182	3.29828	1.13904e-05	1	1	NC	0.0615882	.
NANP	0.0216396	-0.000234036	-6.23326	0.082963	0.173788	2.16745	2.64749	0.0221334	1	1	NC	1	phosphatase
ZNF337	1.12276e-16	-0.000832249	9.72818	0.654565	0.878773	3.00998	3.50732	0	1.23346e-12	1	NL_5	0	.
FAM182B	9.51289e-12	0.000687577	3.25409	0.0128156	0.000388683	2.6432	3.16083	0	9.41395e-08	1	NL_3	0	.
HM13	0.0330874	-0.000217198	-5.87491	0.0979332	0.0103796	1.89267	2.33168	0.041394	1	1	NC	1	.
BCL2L1	0.00138756	0.000325426	9.47654	0.719305	0.893925	2.83398	3.34809	1.55311e-06	1	1	NL_3	0.00979239	.
TPX2	1.89457e-06	-0.000483495	10.4449	0.204179	0.0425044	3.56911	3.89211	0	0.0149349	1	NL_4	0	.
DUSP15	0.903565	-1.23621e-05	-2.9618	0.785894	0.663098	2.99394	3.49341	0.0102668	1	1	NC	1	phosphatase
TTLL9	0.171744	-0.000139378	-5.94395	0.219421	8.73371e-05	2.24457	2.73389	0.0759051	1	0.949529	NC	1	.
PDRG1	0.351471	-9.50481e-05	3.74691	1.44569e-05	5.01647e-05	3.30725	3.73892	0.000365655	1	0.557681	NC	1	.
XKR7	0.000393883	0.000360536	3.07181	0.426708	0.241106	3.43185	3.81868	3.93077e-06	1	1	NC	0.0230972	.
CCM2L	0.0773415	-0.000180088	7.88917	0.164953	0.157551	3.34503	3.76432	2.5184e-05	1	1	NC	0.126625	.
HCK	0.707153	3.83306e-05	-2.20219	0.327136	0.382273	2.54261	3.05699	0.0198399	1	1	NC	1	kinase
TM9SF4	0.00659488	-0.000276697	52.1105	0.133727	2.76112e-06	3.82264	3.98063	0	1	0.0331527	NL_4	0	.
PLAGL2	1.45253e-12	0.000713721	5.54392	0.0238655	0.0496857	2.77824	3.29482	0	1.46865e-08	1	NL_1	0	.
POFUT1	2.39863e-12	-0.000706843	-1.39711	0.000508324	2.58113e-06	3.25448	3.70178	0	2.41302e-08	0.0310536	LD	0	.
KIF3B	2.16476e-10	0.000641633	6.71748	0.0899137	0.0732574	2.98733	3.48765	0	2.06388e-06	1	NL_3	0	.
ASXL1	8.90963e-21	-0.000934255	-9.47321	0.0436806	0.0476426	2.85077	3.36388	0	1.03583e-16	1	LD	0	.
C20orf203	9.96221e-28	-0.00108256	6.96635	1.59002e-08	4.02227e-09	2.9288	3.43566	0	1.23023e-23	5.15333e-05	NL_2	0	.
DNMT3B	0.532158	-6.37353e-05	-5.79509	0.79505	0.51337	1.72241	2.12621	0.518329	1	1	NC	1	.
MAPRE1	0.00980931	-0.000263078	-6.15803	0.0572511	0.139615	1.77065	2.18558	0.0279954	1	1	NC	1	.
EFCAB8	4.47629e-07	-0.00051189	-6.55497	0.720192	0.93785	2.14873	2.62638	3.95526e-06	0.00367727	1	LD	0.0232185	.
CDK5RAP1	3.69336e-27	-0.00107134	-7.05585	0.00981176	0.0229858	3.46057	3.83536	0	4.54284e-23	1	LD	0	.
SNTA1	0.410023	8.40462e-05	6.33681	0.131129	0.0130567	3.40934	3.80514	0.000119543	1	1	NC	0.511884	.
CBFA2T2	1.90235e-05	-0.000434398	-6.85883	0.0296329	3.09053e-05	1.99964	2.4563	0.000123402	0.137388	0.349725	NC	0.526926	.
NECAB3	9.65838e-06	0.000449358	-4.63236	0.0749428	0.00826038	2.75425	3.27152	4.98264e-06	0.0717811	1	NC	0.0286651	.
E2F1	0.874224	-1.61511e-05	6.71011	0.368504	0.0263753	3.34322	3.76313	0.000144937	1	1	NC	0.608444	.
PXMP4	0.348044	-9.57262e-05	3.79721	0.00126992	0.000481878	3.52116	3.8683	0.000447749	1	1	NC	1	.
ZNF341	0.000158659	-0.000384078	-4.54653	0.0019344	0.00364061	3.00912	3.50658	6.65949e-05	1	1	NC	0.304738	.
CHMP4B	0.019936	0.000237179	8.95097	2.1694e-05	5.36325e-06	3.35101	3.76824	6.3705e-06	1	0.063467	NC	0.0360698	.
RALY	2.48554e-08	-0.000564562	6.22408	0.00364437	0.0132675	2.88129	3.39227	0	0.000218554	1	NL_4	0	.
EIF2S2	0.424542	8.14673e-05	-3.86053	0.00131051	0.00105761	2.89496	3.40486	0.0147592	1	1	NC	1	.
ASIP	5.83775e-18	-0.000865652	-8.04008	0.155701	0.0705381	3.14382	3.61806	0	6.55345e-14	1	LD	0	.
AHCY	0.124698	0.000156567	33.3388	0.000157102	0.000116522	3.45594	3.83272	0	1	1	NL_3	0	.
ITCH	8.77154e-26	-0.0010436	-5.57077	0.358956	0.373064	1.73219	2.13832	0	1.06802e-21	1	LD	0	.
DYNLRB1	3.05733e-11	0.000670796	9.56033	0.0246034	0.0195646	3.10418	3.58629	0	2.98457e-07	1	NL_3	0	.
MAP1LC3A	0.0598574	-0.000191847	25.4348	0.0349364	0.0806944	3.40842	3.80458	0	1	1	NL_4	0	.
PIGU	3.00361e-05	-0.000424036	-6.26074	0.0106901	0.0124695	1.81421	2.23833	0.000161894	0.213076	1	NC	0.671528	.
NCOA6	1.78439e-09	-0.000608589	-5.83849	0.535683	0.0131379	2.19139	2.67441	0	1.64753e-05	1	LD	0	.
TP53INP2	5.01191e-05	0.000412129	8.41572	0.132935	0.315221	2.79468	3.31066	0	0.346122	1	NL_3	0	.
GGT7	1.13691e-10	-0.000651377	14.0728	0.00114129	0.000112957	3.25353	3.70109	0	1.09371e-06	1	NL_5	0	.
ACSS2	0.962021	-4.85848e-06	-5.04262	0.566778	0.77871	2.68909	3.20711	0.0504054	1	1	NC	1	.
GSS	3.15645e-11	-0.000670331	41.6615	0.0126183	0.0127687	3.60814	3.90993	0	3.08038e-07	1	NL_5	0	.
MYH7B	0.915457	-1.08315e-05	15.1667	0.726238	0.272056	3.29746	3.73218	4.92356e-06	1	1	NC	0.0283646	.
TRPC4AP	0.741218	-3.36945e-05	0.603215	0.150108	9.33564e-05	2.88088	3.39189	0.00283616	1	1	NC	1	.
EDEM2	8.74888e-21	-0.000934439	5.13151	0.0459991	0.0632686	3.04044	3.53337	0	1.01723e-16	1	NL_5	0	.
MMP24	1.09001e-07	-0.000538267	42.1539	0.00488646	0.000638106	3.45861	3.83425	0	0.000928576	1	NL_4	0	.
EIF6	0.0515998	-0.000198422	-0.00740392	0.194007	0.244306	1.00058	1.00116	0.0516852	1	1	NC	1	.
UQCC1	1.77007e-41	-0.00131877	-6.49302	2.3535e-05	1.36222e-05	1.89748	2.33735	0	2.30676e-37	0.157758	LD	0	.
GDF5	2.81911e-05	-0.000425488	-4.46874	0.892804	0.265532	1.49602	1.82921	0.000201812	0.200495	1	NC	0.813906	.
CEP250	0.0782461	-0.000179542	-0.0276925	0.00444895	0.00249798	1.00229	1.00458	0.0786972	1	1	NC	1	.
ERGIC3	0.00160249	0.000321195	18.9311	0.236895	0.480577	3.33213	3.75576	0	1	1	NL_3	0	.
SPAG4	2.24048e-06	-0.000480089	1.15744	0.0198651	0.042957	3.06316	3.55248	3.56532e-07	0.0175542	1	NC	0.00248645	.
CPNE1	5.14289e-08	-0.000551785	-6.50172	0.059446	0.0124486	1.82578	2.25223	1.02175e-06	0.000444654	1	LD	0.00662296	.
NFS1	8.01638e-30	-0.00112269	-0.060658	0.150851	0.238566	1.00491	1.00981	0	1.00413e-25	1	LD	0	.
ROMO1	0.484414	7.13349e-05	-7.72029	0.0176169	0.0133227	2.47532	2.98586	0.170557	1	1	NC	1	.
RBM39	7.53123e-06	-0.000454731	-0.0342184	0.000151524	0.000469331	1.00283	1.00565	7.88192e-06	0.0565746	1	NC	0.0438629	.
PHF20	0.00558105	0.000282258	-3.41563	0.0634814	0.00815933	1.34041	1.60049	0.0149535	1	1	NC	1	.
SCAND1	0.00374806	0.000295161	4.85625	0.00510281	0.000181702	2.93936	3.44515	1.38435e-05	1	1	NC	0.0734538	.
CNBD2	7.44579e-12	-0.000691045	-8.40903	0.0916461	0.0553815	2.96981	3.47226	0	7.38473e-08	1	LD	0	.
EPB41L1	9.31952e-41	0.00130774	6.19004	0.105381	0.0119687	2.77823	3.29481	0	1.21331e-36	1	NL_3	0	.
AAR2	0.238881	0.000120133	-0.0124846	0.869075	0.126236	1.00091	1.00183	0.239251	1	1	NC	1	.
DLGAP4	0.902745	1.24678e-05	0.00601007	0.557092	0.771941	2.59306	3.10947	0.00932513	1	1	NC	1	.
SLA2	0.973869	3.34223e-06	66.4011	0.667796	0.143869	3.46577	3.83831	0	1	1	NL_1	0	.
NDRG3	0.862472	1.76748e-05	-5.72331	0.111366	0.0775892	1.76331	2.17661	0.47554	1	1	NC	1	.
DSN1	3.17173e-14	-0.000763998	4.30745	0.0505797	0.00119961	3.62229	3.91604	0	3.32556e-10	1	NL_5	0	.
SOGA1	0.017385	0.000242353	-3.59785	0.000571869	0.000706556	2.57919	3.09512	0.00208078	1	1	NC	1	.
SAMHD1	0.297315	0.000106312	-5.9193	0.116742	0.22701	1.82336	2.24932	0.268372	1	1	NC	1	.
MROH8	1.3983e-14	-0.000774311	-4.19808	0.00102595	1.83779e-05	3.10696	3.58855	0	1.47814e-10	0.211125	LD	0	.
RPN2	0.548997	-6.11391e-05	1.05146	0.294486	0.104569	2.55365	3.06854	0.00564788	1	1	NC	1	.
MANBAL	0.393832	8.69868e-05	18.5461	0.000100688	4.03411e-05	3.33134	3.75523	9.25755e-07	1	0.452344	NL_3	0.0060424	.
SRC	0.323843	0.000100641	-0.0204592	0.761031	0.623287	1.00154	1.00308	0.324599	1	1	NC	1	kinase
BLCAP	1.30827e-08	0.000575603	-0.0373766	0.000455891	0.00214533	1.003	1.006	0	0.000116515	1	LI	0	.
NNAT	0.046856	-0.000202609	-4.37488	0.961397	0.0407347	3.30395	3.73665	0.00241156	1	1	NC	1	.
CTNNBL1	6.31962e-11	-0.000660133	-5.7875	0.925912	0.861175	1.80762	2.23039	0	6.12181e-07	1	LD	0	.
VSTM2L	4.29975e-08	0.000554958	-5.11474	0.0053341	0.00914518	3.18812	3.65249	0	0.000373563	1	LI	0	.
TTI1	0.0289346	-0.000222624	-0.0720991	0.272872	0.392623	1.00587	1.01171	0.0295032	1	1	NC	1	.
RPRD1B	2.41631e-21	-0.000947376	-6.01904	0.603518	0.246293	1.88744	2.32552	0	2.82563e-17	1	LD	0	.
KIAA1755	0.0338417	0.000216276	-3.45526	0.0168416	0.00127954	2.40432	2.90954	0.00585439	1	1	NC	1	.
RALGAPB	1.03834e-14	-0.000778022	-1.87519	6.9557e-05	4.05892e-12	3.28256	3.72178	0	1.10054e-10	5.30298e-08	LD	0	.
ACTR5	5.81355e-22	-0.000961465	8.12396	0.219424	0.0891573	3.61023	3.91085	0	6.84196e-18	1	NL_5	0	.
PPP1R16B	0.00142494	0.000324649	-0.877844	0.00251276	0.0085711	3.35249	3.76922	6.19642e-05	1	1	NC	0.285779	.
FAM83D	0.251796	0.000116892	-8.24299	0.456865	0.578384	2.71102	3.22897	0.0900537	1	1	NC	1	.
DHX35	4.81685e-32	-0.00116339	3.87808	0.00279507	0.000133624	3.72943	3.95584	0	6.10103e-28	1	NL_5	0	.
TOP1	0.0337994	-0.000216327	-9.79608	0.667366	0.165992	3.05061	3.54196	0.0476906	1	1	NC	1	.
PLCG1	1.17254e-15	-0.000804648	-2.63029	0.313548	0.000396128	3.23773	3.68961	0	1.26623e-11	1	LD	0	.
ZHX3	0.136877	0.000151695	-9.94256	0.00611541	0.023179	2.68701	3.20503	0.146091	1	1	NC	1	.
EMILIN3	0.00104265	0.000333683	-7.3717	0.000453873	0.00192455	2.99798	3.49693	0.000892873	1	1	NC	1	.
CHD6	2.61424e-12	-0.000705656	26.3046	0.218299	0.380127	3.29269	3.72887	0	2.62731e-08	1	NL_5	0	.
PTPRT	0.574943	-5.72142e-05	14.8356	0.927981	0.589914	2.91872	3.42654	1.07975e-05	1	1	NC	0.0586523	phosphatase
SRSF6	4.76394e-07	0.000510696	-5.9376	0.0982484	0.128373	2.13384	2.60955	2.94108e-06	0.00390738	1	LI	0.0176818	.
L3MBTL1	8.15176e-08	-0.000543535	23.3076	0.247779	0.302531	3.21479	3.67263	0	0.000698198	1	NL_2	0	.
SGK2	0.000754542	-0.000342813	12.7592	0.018901	0.00494748	3.05094	3.54224	2.75938e-07	1	1	NL_2	0.00193874	kinase
IFT52	0.00529812	-0.000283972	1.21331	0.665233	0.542127	2.56226	3.07753	0.000164478	1	1	NC	0.680775	.
TOX2	0.0022317	-0.000311272	7.56435	0.868444	0.00548145	2.78991	3.30608	4.34958e-06	1	1	NC	0.0253363	.
JPH2	0.216511	-0.000126052	-2.86843	0.000475763	0.000143559	1.27763	1.50094	0.318026	1	1	NC	1	.
OSER1	8.62822e-25	-0.00102301	-0.0203133	0.786267	0.943833	1.00157	1.00314	0	1.04263e-20	1	LD	0	.
GDAP1L1	0.35573	9.4211e-05	-5.57826	0.0182398	7.85996e-05	1.72224	2.12599	0.333971	1	0.857741	NC	1	.
FITM2	0.00486709	-0.00028675	13.6393	0.0560828	0.00547445	3.17786	3.64462	3.71168e-07	1	1	NL_4	0.00258444	.
HNF4A	0.00303751	-0.000301782	-3.10854	0.9367	0.546986	1.3045	1.5441	0.00852507	1	1	NC	1	.
TTPAL	1.60645e-11	-0.000680099	1.27407	0.760902	0.871289	3.23073	3.68446	0	1.58123e-07	1	LD	0	.
SERINC3	4.78743e-08	0.000553056	-5.91657	1.13817e-07	3.10566e-07	3.22195	3.67797	4.58504e-07	0.000414926	0.00385598	LI	0.00315955	.
PKIG	0.160997	0.000142954	-1.33334	0.153564	0.31441	2.72981	3.24755	0.00408943	1	1	NC	1	.
RIMS4	2.16016e-16	0.000824653	-3.96598	0.0070126	4.10449e-05	2.32823	2.82649	0	2.36105e-12	0.459785	LI	0	.
YWHAB	1.96044e-10	0.000643143	-6.33617	0.000303825	1.14371e-06	2.31893	2.81625	0	1.87124e-06	0.013975	LI	0	.
PABPC1L	3.38481e-14	-0.000763173	1.47828	0.000847324	0.000676321	2.72927	3.24702	0	3.54424e-10	1	LD	0	.
TOMM34	2.54711e-08	0.000564136	-5.74104	0.0390949	0.0284112	1.74991	2.16018	4.06172e-07	0.000223738	1	LI	0.00281599	.
STK4	0.00296982	-0.000302485	18.9583	1.09857e-06	4.23039e-08	2.97784	3.47933	0	1	0.000534426	NL_2	0	kinase
KCNS1	3.48293e-11	0.000668895	-5.39627	0.000178068	0.00054818	1.68044	2.07362	0	3.39446e-07	1	LI	0	.
MATN4	9.3866e-07	-0.000497514	-4.56217	0.034162	0.00762523	3.25584	3.70276	9.21256e-07	0.00754495	1	LD	0.00601396	.
TP53TG5	5.16387e-37	-0.00124841	-9.20713	9.05544e-06	2.48058e-07	2.84852	3.36177	0	6.67069e-33	0.00308808	LD	0	.
PIGT	2.62381e-06	0.000476859	-0.0191223	0.429387	0.331192	1.00139	1.00278	3.15035e-06	0.0204657	1	NC	0.0188265	.
WFDC2	0.0332782	-0.000216963	-6.70475	0.220268	0.0652102	2.0306	2.49192	0.0538153	1	1	NC	1	.
WFDC10B	0.989986	-1.28064e-06	-6.95736	0.981845	0.821931	1.93698	2.38362	0.646546	1	1	NC	1	.
WFDC3	6.71273e-06	-0.000457195	-5.51998	0.117848	0.25919	2.37579	2.87854	1.23583e-05	0.0506476	1	NC	0.0662775	.
DNTTIP1	6.67914e-05	-0.000405307	10.0101	0.0369513	0.0130627	3.53887	3.87734	0	0.455384	1	NL_4	0	.
TNNC2	2.1279e-09	-0.000605747	-6.37422	0.0582563	0.166401	3.15836	3.62949	0	1.95788e-05	1	LD	0	.
SNX21	0.0234567	0.000230914	-7.44566	0.0375617	9.69682e-05	2.59585	3.11235	0.0145762	1	1	NC	1	.
ACOT8	0.000341375	-0.000364332	5.54657	0.294479	0.354952	3.16926	3.63798	1.13928e-06	1	1	NL_4	0.00733129	.
ZSWIM3	0.0220461	-0.000233319	-4.29189	2.82621e-05	4.176e-06	2.71973	3.23759	0.00317758	1	0.0496903	NC	1	.
ZSWIM1	5.42117e-15	0.000786059	-0.00684886	0.725755	0.828894	1.00054	1.00108	0	5.77408e-11	1	LI	0	.
NEURL2	2.22518e-10	-0.000641213	15.085	0.0849585	0.217343	3.19044	3.65426	0	2.11993e-06	1	NL_4	0	.
CTSA	8.23685e-05	0.00040026	11.1339	0.209692	0.00526457	3.46821	3.83969	0	0.556728	1	NL_3	0	.
PLTP	0.733248	-3.47725e-05	-0.0024925	0.195421	0.118973	1.00019	1.00038	0.733483	1	1	NC	1	.
PCIF1	0.00202155	0.000314263	-5.53755	0.278679	0.470607	1.67512	2.06689	0.00574931	1	1	NC	1	.
ZNF335	3.02699e-06	-0.000473917	31.2948	0.0208072	8.9805e-07	3.69541	3.94446	0	0.0235015	0.0110155	NL_4	0	.
SLC12A5	0.00107971	0.000332683	9.29622	9.48838e-07	3.04142e-06	3.56325	3.88931	5.77031e-07	1	0.0364362	NL_3	0.00391285	.
NCOA5	1.20427e-06	0.000492585	-0.0125002	0.700938	5.44558e-07	1.0009	1.0018	1.92318e-06	0.00961487	0.00672148	LI	0.0119199	.
CD40	8.37954e-06	-0.000452433	-1.29609	0.124521	0.302012	1.115	1.22031	2.41017e-05	0.062679	1	NC	0.121858	.
CDH22	0.00262708	0.000306283	-0.00255033	0.000122729	0.000509631	1.00019	1.00039	0.0026298	1	1	NC	1	.
SLC35C2	1.25667e-20	-0.000930761	70.7232	0.32336	0.000485622	3.71237	3.95029	0	1.45899e-16	1	NL_5	0	.
ELMO2	4.40355e-05	-0.000415169	-2.10743	0.251418	0.413147	2.5482	3.06284	7.79875e-06	0.305783	1	NC	0.0434547	.
ZNF334	6.64488e-07	-0.000504271	-5.90466	0.977477	0.999431	1.8905	2.32912	4.20512e-06	0.0053983	1	LD	0.0245705	.
SLC13A3	4.09535e-19	-0.000894484	-0.114396	0.00674852	0.0250911	1.00945	1.01884	0	4.66911e-15	1	LD	0	.
TP53RK	2.95815e-19	-0.000897942	-0.0598552	0.00192414	0.00751207	1.00487	1.00973	0	3.37762e-15	1	LD	0	kinase
EYA2	0.450671	-7.69524e-05	-6.20988	0.39421	0.265423	2.00599	2.46361	0.250262	1	1	NC	1	phosphatase
ZMYND8	6.65222e-25	0.00102538	32.5295	0.11705	0.0018214	3.82348	3.98081	0	8.0472e-21	1	NL_1	0	.
NCOA3	0.00667375	-0.000276298	-0.956033	0.990662	0.105166	2.66458	3.18249	0.000371535	1	1	NC	1	.
SULF2	0.0192252	-0.00023856	-6.0517	0.0349353	0.00691105	1.86573	2.29984	0.032997	1	1	NC	1	.
PREX1	0.643982	4.71508e-05	-5.13544	0.725847	0.460836	2.5554	3.07037	0.0637194	1	1	NC	1	.
ARFGEF2	1.22631e-09	-0.000614598	4.48949	0.486105	0.784565	3.01182	3.50891	0	1.1385e-05	1	NL_4	0	.
CSE1L	0.000116272	-0.000391827	-8.80967	0.719909	0.000477334	3.21209	3.67061	0.000304736	0.772278	1	NC	1	.
STAU1	9.80295e-05	0.000396023	-2.66645	0.642594	0.887285	1.25683	1.46692	0.000443847	0.656111	1	NC	1	.
DDX27	0.0414636	0.000207824	-5.67294	0.868985	0.881028	2.98469	3.48534	0.0055821	1	1	NC	1	.
ZNFX1	7.32628e-06	-0.000455323	6.59107	0.901968	1.33324e-05	3.50988	3.86241	0	0.0550863	0.154483	NL_4	0	.
ZFAS1	3.72512e-14	-0.000761956	0.312388	1.47851e-09	1.22528e-09	3.30497	3.73736	0	3.89722e-10	1.57926e-05	LD	0	.
KCNB1	4.11254e-08	0.000555745	-5.43648	0.596603	0.284008	2.17031	2.65071	5.07337e-07	0.000357503	1	LI	0.00347323	.
PTGIS	0.257676	-0.000115455	-3.70076	0.954102	0.0901547	2.31806	2.8153	0.0327265	1	1	NC	1	.
B4GALT5	0.000820342	0.000340473	-5.92274	0.79794	0.899574	1.96363	2.41463	0.00172582	1	1	NC	1	.
SLC9A8	7.52196e-35	-0.00121235	3.55923	2.11833e-05	5.05566e-05	3.44245	3.82492	0	9.65594e-31	0.561785	NL_5	0	.
SPATA2	2.55807e-09	0.000602761	-9.52244	0.000769654	0.000487103	3.02643	3.52144	0	2.34729e-05	1	LI	0	.
RNF114	4.33753e-17	-0.000843155	-0.40239	0.0112242	2.47564e-05	3.42192	3.81275	0	4.79818e-13	0.282297	LD	0	.
CEBPB	6.74406e-07	0.000503983	-5.62965	0.00432404	0.0143849	1.67326	2.06453	4.16699e-06	0.00547617	1	LI	0.0243686	.
PTPN1	5.21208e-28	-0.00108806	-3.13131	0.000461466	0.00205966	1.31086	1.5542	0	6.45516e-24	1	LD	0	phosphatase
PARD6B	7.4763e-14	-0.000753038	-6.03544	0.020523	1.82979e-05	3.58355	3.89887	0	7.78058e-10	0.210261	LD	0	.
BCAS4	0.0164145	-0.000244497	-0.00709522	0.787955	0.959239	1.00055	1.00111	0.0164493	1	1	NC	1	.
ADNP	3.67088e-10	0.000633526	-4.54773	0.109002	0.086455	2.52232	3.03567	0	3.47082e-06	1	LI	0	.
DPM1	0.538269	6.27885e-05	1.60853	5.56587e-06	1.19946e-05	2.81454	3.32965	0.00222868	1	0.139389	NC	1	.
MOCS3	0.0155961	0.000246394	-1.46647	0.000613542	0.000160682	2.9338	3.44016	0.000507175	1	1	NC	1	.
KCNG1	0.92897	-9.09522e-06	-3.33092	0.534538	0.324005	2.45296	2.96195	0.0366833	1	1	NC	1	.
NFATC2	0.00284573	-0.000303811	-0.0247711	0.105322	0.0131329	1.00191	1.00381	0.00287503	1	1	NC	1	.
ATP9A	0.540798	6.23983e-05	-0.0648881	0.960265	0.39349	1.00533	1.01065	0.544792	1	1	NC	1	.
ZFP64	2.91154e-09	-0.000600653	23.8736	0.968607	0.999131	3.09413	3.57809	0	2.66522e-05	1	NL_4	0	.
TSHZ2	0.0272717	0.000224986	2.81028	0.000102922	0.000242895	2.66107	3.17894	0.000288813	1	1	NC	1	.
ZNF217	0.0344756	0.000215514	-5.39467	0.649641	0.0263645	2.29319	2.78786	0.016196	1	1	NC	1	.
BCAS1	0.0767328	0.000180459	-0.00649111	0.13273	0.302012	1.0005	1.001	0.0768297	1	1	NC	1	.
PFDN4	0.588638	-5.51765e-05	9.84643	0.000104395	9.21488e-05	3.28014	3.72007	3.68277e-05	1	1	NC	0.179204	.
DOK5	0.101378	-0.000167044	16.3332	0.0504387	0.146903	2.97276	3.47486	2.23381e-06	1	1	NC	0.0137089	.
CBLN4	0.74015	3.38387e-05	-0.0565311	0.757094	0.124703	1.0045	1.00899	0.746038	1	1	NC	1	.
FAM210B	2.74202e-07	0.000521191	-8.52883	0.00238081	0.00239711	2.27908	2.77224	4.94069e-06	0.00228108	1	LI	0.0284485	.
AURKA	5.91402e-05	-0.00040821	-3.70437	0.287793	0.0132894	3.33894	3.76029	1.20046e-05	0.404815	1	NC	0.0646328	kinase
CSTF1	0.726907	-3.56331e-05	-7.50631	1.31425e-07	3.2435e-07	2.9033	3.4125	0.0933235	1	0.00402519	VI	1	.
CASS4	2.37461e-15	0.00079614	24.056	0.396613	0.64339	3.61895	3.91462	0	2.54796e-11	1	NL_1	0	.
GCNT7	1.27787e-35	-0.00122534	-6.50894	9.60439e-12	3.55555e-14	2.69387	3.21189	0	1.64475e-31	4.66418e-10	LD	0	.
FAM209A	0.771017	2.96954e-05	-6.19688	0.0519971	0.0499405	3.28641	3.72448	0.0486233	1	1	NC	1	.
BMP7	0.116778	-0.000159938	-0.0170544	0.94239	0.904664	1.00127	1.00253	0.117103	1	1	NC	1	.
RAE1	0.324918	-0.000100418	-2.43335	1.74237e-05	2.62215e-06	3.56577	3.89052	0.00589291	1	0.0315287	NC	1	.
RBM38	0.0136776	0.000251208	2.39684	0.624799	0.845776	2.63018	3.14758	0.0001967	1	1	NC	0.796047	.
PMEPA1	0.000746998	0.000343093	-1.19027	2.39997e-06	1.46075e-05	2.73368	3.25136	4.73171e-05	1	0.168848	NC	0.223999	.
RAB22A	0.00711103	0.000274156	6.25854	1.73612e-05	2.97213e-06	2.97718	3.47875	1.24626e-05	1	0.035624	NC	0.0668119	.
VAPB	0.82422	2.26632e-05	-3.9432	0.00015649	6.48118e-06	2.70232	3.22031	0.0296813	1	0.0763354	NC	1	.
NPEPL1	6.23381e-12	-0.000693548	14.3847	0.000445952	0.00207059	3.37731	3.7852	0	6.1964e-08	1	NL_2	0	.
GNAS	2.42112e-26	0.00105498	-0.256973	0.971085	0.0856827	1.02152	1.04269	0	2.96128e-22	1	LI	0	.
NELFCD	0.00027417	-0.00037008	23.9362	0.144508	1.19473e-05	3.74436	3.96045	0	1	0.138876	NL_4	0	.
CTSZ	0.138106	0.000151222	-6.37001	0.249287	0.504411	2.15806	2.6369	0.0972424	1	1	NC	1	.
ZNF831	0.0299445	0.000221245	30.0569	0.944457	0.765942	3.2161	3.67361	0	1	1	NL_1	0	.
EDN3	0.827313	2.22581e-05	-4.12475	0.0102931	0.0317413	2.52962	3.04336	0.0476803	1	1	NC	1	.
PHACTR3	4.37091e-05	-0.000415343	-5.8809	0.172585	0.131716	1.89248	2.33145	0.000148045	0.303604	1	NC	0.61957	.
SYCP2	3.62606e-06	-0.000470176	13.6504	0.0218541	1.1463e-05	3.00235	3.50072	0	0.0280004	0.133326	NL_2	0	.
FAM217B	2.03274e-11	0.000676712	14.2357	0.000282986	2.83987e-06	3.46423	3.83744	0	1.99452e-07	0.0340784	NL_3	0	.
PPP1R3D	0.403534	8.52162e-05	-2.70981	0.274939	0.0186489	2.44171	2.94988	0.0247512	1	1	NC	1	.
CDH26	5.69296e-09	-0.000589607	-5.12792	9.05735e-06	4.35077e-06	3.17986	3.64616	0	5.15042e-05	0.0517219	LD	0	.
CDH4	0.000936973	-0.000336724	-0.0686637	0.000784921	0.00292803	2.65012	3.16786	4.62138e-05	1	1	NC	0.219562	.
TAF4	0.107638	-0.000164059	-5.01298	0.695914	0.627665	2.71214	3.23008	0.012612	1	1	NC	1	.
LSM14B	2.13415e-07	0.000525885	8.18146	5.61185e-07	2.38551e-06	3.54235	3.87908	0	0.00178884	0.0287621	NL_3	0	.
PSMA7	0.582293	5.61178e-05	-3.09744	0.00263439	0.0016227	3.03162	3.52588	0.0113539	1	1	NC	1	.
SS18L1	0.43449	-7.973e-05	-0.00303527	1.5831e-05	1.16152e-08	1.00024	1.00047	0.434632	1	0.000147885	VI	1	.
MTG2	1.15246e-19	-0.000907878	69.4255	0.00118841	4.89142e-09	3.72939	3.95582	0	1.3228e-15	6.25955e-05	NL_5	0	.
HRH3	0.0747923	0.000181657	1.65298	0.560406	0.0330352	2.60467	3.12143	0.00106816	1	1	NC	1	.
OSBPL2	0.000288628	-0.00036874	37.3988	0.938822	0.979889	3.47659	3.84438	0	1	1	NL_4	0	.
ADRM1	1.25088e-06	0.000491829	-5.73697	0.00383796	0.0010548	2.45063	2.95946	2.40049e-06	0.00997199	1	LI	0.0146458	.
LAMA5	0.00178894	0.000317927	19.8954	0.266814	0.243316	3.28934	3.72653	0	1	1	NL_3	0	.
RPS21	0.00716027	-0.000273922	-3.79662	0.00665978	0.00599204	1.38768	1.67255	0.0195347	1	1	NC	1	.
CABLES2	5.0448e-08	0.000552127	25.4254	0.474611	0.121501	3.56409	3.88972	0	0.000436425	1	NL_3	0	.
SLCO4A1	0.00180782	-0.000317614	-6.00485	0.000249839	1.57874e-05	2.28053	2.77384	0.00216755	1	0.182139	NC	1	.
NTSR1	0.29994	-0.000105736	0.407686	0.363229	0.184469	2.53337	3.0473	0.00535288	1	1	NC	1	.
MRGBP	0.0297115	0.00022156	1.7022	0.140281	0.298416	3.27654	3.71754	0.000182765	1	1	NC	0.746047	.
OGFR	0.0822954	-0.000177156	37.3126	0.204773	6.04715e-05	3.63808	3.92262	0	1	0.667121	NL_4	0	.
COL9A3	0.897034	-1.32038e-05	2.02754	0.89541	0.683347	3.28459	3.7232	0.000961512	1	1	NC	1	.
TCFL5	0.00768505	-0.000271517	4.03274	0.0489208	0.140759	2.94904	3.45382	3.08207e-05	1	1	NC	0.152439	.
DIDO1	3.88474e-30	-0.00112857	-0.00318121	0.00491463	0.0186931	1.00023	1.00047	0	4.87535e-26	1	LD	0	.
GID8	0.226526	0.000123351	9.1079	7.46648e-07	4.1317e-06	3.53414	3.87495	3.19718e-05	1	0.0491755	NC	0.157498	.
HAR1B	7.3899e-07	-0.000502202	20.9699	0.608769	0.051875	3.15984	3.63064	0	0.00598508	1	NL_4	0	.
HAR1A	0.537915	-6.28431e-05	15.5749	0.366415	0.408054	3.32578	3.75151	3.33624e-06	1	1	NC	0.0198272	.
YTHDF1	0.346861	-9.59613e-05	-0.826222	5.04809e-06	4.82433e-07	3.54618	3.88098	0.0035513	1	0.00596577	VI	1	.
NKAIN4	0.000101776	-0.000395104	-6.98961	0.0993875	0.0731202	3.27542	3.71674	0.000100648	0.679354	1	NC	0.439632	.
ARFGAP1	1.14023e-08	0.00057794	1.79169	0.634614	0.234979	3.51705	3.86617	0	0.000101766	1	LI	0	.
COL20A1	0.00286758	0.000303574	-3.74633	0.613738	0.613938	3.28738	3.72516	0.000294814	1	1	NC	1	.
CHRNA4	9.66932e-05	0.000396358	0.663716	0.025922	0.00420441	2.54555	3.06007	6.39101e-06	0.647748	1	NC	0.0361667	.
KCNQ2	7.63527e-22	0.000958788	-6.02443	0.000520118	0.000739369	1.97363	2.42623	0	8.97449e-18	1	LI	0	.
EEF1A2	4.57368e-16	0.000815848	7.94441	0.159712	0.00925682	2.85295	3.36592	0	4.97251e-12	1	NL_3	0	.
PPDPF	3.74246e-06	0.000469519	-7.71117	7.24967e-05	6.10075e-05	2.75656	3.27377	1.06058e-05	0.0288693	0.672852	NC	0.0577062	.
GMEB2	5.01319e-06	0.000463392	-7.07855	0.312944	0.394077	2.03551	2.49755	4.27631e-05	0.0382657	1	NC	0.20475	.
STMN3	3.528e-07	0.000516429	17.1981	0.00130194	0.00407468	3.40773	3.80416	0	0.0029173	1	NL_3	0	.
ARFRP1	0.00986379	0.000262884	0.13134	0.750652	0.293622	3.25518	3.70229	0.000170746	1	1	NC	0.703175	.
SLC2A4RG	0.0629489	0.000189578	-2.9507	0.408799	0.620011	3.55369	3.88468	0.00264822	1	1	NC	1	.
ZBTB46	0.418608	8.2515e-05	-0.000497581	0.928849	0.790254	1.00004	1.00008	0.41863	1	1	NC	1	.
TPD52L2	0.757593	-3.14909e-05	-0.118505	0.171406	0.0806375	1.0098	1.01953	0.772286	1	1	NC	1	.
DNAJC5	1.10263e-24	0.00102077	-0.00265408	0.612814	0.294438	1.0002	1.00039	0	1.3311e-20	1	LI	0	.
UCKL1	1.57028e-12	-0.000712657	-9.22407	0.0139728	7.04673e-05	2.9876	3.48789	0	1.58677e-08	0.772392	LD	0	.
ZNF512B	0.979341	-2.64217e-06	18.0565	0.355993	0.647965	3.57185	3.89341	1.42373e-06	1	1	NL_4	0.00902501	.
SAMD10	9.50904e-05	0.000396767	24.8101	0.497033	0.769387	3.50222	3.85835	0	0.637867	1	NL_3	0	.
PRPF6	0.426867	8.10591e-05	-2.26378	0.486938	0.78449	3.36099	3.77474	0.00692667	1	1	NC	1	.
TCEA2	0.411631	8.37579e-05	11.9567	0.0282067	0.0900083	3.44814	3.82823	1.18862e-05	1	1	NC	0.0640428	.
RGS19	0.998075	2.46147e-07	23.166	0.185313	0.205085	3.42288	3.81334	9.50056e-08	1	1	NL_4	0.000678435	.
OPRL1	0.507538	6.76075e-05	-3.95983	6.52958e-06	3.84752e-05	3.47322	3.8425	0.0166557	1	0.432269	NC	1	.
MYT1	0.305697	0.000104485	11.5107	0.736579	0.410986	2.86867	3.38058	3.20743e-05	1	1	NC	0.15787	kinase
PCMTD2	0.0017811	-0.000318058	-2.1859	0.000274567	0.000956648	3.59206	3.90276	7.75174e-05	1	1	NC	0.349293	.
LINC00266.1	2.75871e-14	-0.000765766	-4.00693	7.42866e-05	5.09233e-05	2.8079	3.32333	0	2.89665e-10	0.565606	LD	0	.
TPTE	5.93345e-06	-0.000459824	-7.4119	0.19617	0.0185361	2.30938	2.80574	3.38924e-05	0.0449993	1	NC	0.166073	phosphatase
LIPI	4.19788e-32	-0.00116445	-1.26745	9.42882e-08	1.01979e-09	2.77625	3.2929	0	5.3204e-28	1.31543e-05	LD	0	.
RBM11	1.04279e-26	-0.00106234	3.69826	4.99188e-10	2.22046e-11	3.33131	3.75521	0	1.27877e-22	2.8937e-07	NL_5	0	.
HSPA13	1.89177e-21	0.000949814	-0.0725856	0.00157724	0.000260323	1.00594	1.01186	0	2.21508e-17	1	LI	0	.
SAMSN1	1.61969e-05	-0.000437992	-0.351037	0.00297265	4.05702e-06	2.6715	3.18946	1.90302e-06	0.1178	0.048311	NC	0.0118102	.
NRIP1	0.00892946	-0.000266354	6.83905	0.817154	0.63371	3.40243	3.8009	8.13014e-06	1	1	NC	0.0451629	.
USP25	0.989482	1.34506e-06	-4.46877	0.745901	0.540516	2.60686	3.12369	0.0467897	1	1	NC	1	.
CXADR	0.810088	2.45194e-05	-1.55119	0.216106	0.368982	2.91248	3.42086	0.00829849	1	1	NC	1	.
BTG3	0.0078497	0.000270793	-0.990318	0.0285566	0.0690417	1.08634	1.16719	0.0110646	1	1	NC	1	.
C21orf91	0.980894	2.44349e-06	-5.1849	0.133554	0.267801	2.36162	2.86308	0.0962437	1	1	NC	1	.
CHODL	0.0320663	0.000218475	13.5054	0.00136293	0.00247259	2.93792	3.44386	3.20468e-06	1	1	NC	0.0191127	.
TMPRSS15	0.457813	-7.57444e-05	-5.67139	0.847711	0.977712	1.6889	2.0843	0.507375	1	1	NC	1	.
LINC00320	2.57319e-13	-0.00073693	-5.66801	8.91986e-12	5.45332e-13	1.71163	2.11278	0	2.64833e-09	7.1384e-09	LD	0	.
NCAM2	0.878529	1.55939e-05	21.8575	0.283604	0.145438	3.31487	3.74413	5.81177e-07	1	1	NL_1	0.00393748	.
LINC00158	0.758748	3.13361e-05	42.3383	0.264039	0.112961	3.41258	3.80711	0	1	1	NL_1	0	.
MIR155HG	9.36306e-26	-0.00104301	1.09876	0.000548633	5.33307e-07	3.23317	3.68626	0	1.13948e-21	0.00658581	LD	0	.
MRPL39	1.01324e-05	-0.000448316	-2.98052	0.550192	0.8353	3.51919	3.86729	2.26961e-06	0.0751723	1	NC	0.0139127	.
JAM2	0.504525	6.8088e-05	-6.44257	0.269187	0.244441	2.22711	2.71441	0.193826	1	1	NC	1	.
GABPA	6.04266e-05	-0.000407698	-2.8494	0.0627297	0.0412513	2.40683	2.91225	2.53726e-05	0.413318	1	NC	0.127472	.
APP	0.0161691	0.000245057	16.9606	0.213464	0.362074	2.94068	3.44634	4.76754e-07	1	1	NL_3	0.0032753	.
CYYR1	1.34043e-12	-0.000714816	-0.031216	0.386707	0.378741	1.00237	1.00473	0	1.35651e-08	1	LD	0	.
ADAMTS1	0.309462	-0.000103675	-0.00762718	0.75933	0.41079	1.0006	1.0012	0.309748	1	1	NC	1	.
N6AMT1	0.0191132	-0.000238781	8.79247	0.303506	0.535227	3.29422	3.72993	7.0894e-06	1	1	NC	0.0398141	.
LTN1	4.2179e-05	-0.000416176	-4.96513	0.0150585	0.0264968	2.54148	3.05581	2.51772e-05	0.293503	1	NC	0.126616	.
RWDD2B	0.167898	-0.000140638	16.464	0.340649	0.362708	3.27195	3.71428	1.47287e-06	1	1	NL_4	0.00931884	.
USP16	0.076491	0.000180607	5.59685	0.0239439	0.072843	3.57663	3.89565	7.48845e-05	1	1	NC	0.338777	.
CCT8	0.166101	0.000141234	-8.57705	0.000156778	0.00049041	2.89055	3.40081	0.0812866	1	1	NC	1	.
MAP3K7CL	0.006841	-0.000275464	-1.77704	0.338827	0.00207287	1.16208	1.30512	0.0124367	1	1	NC	1	.
BACH1	6.85967e-13	-0.000723879	-3.23932	2.11413e-07	4.39513e-09	2.71877	3.23664	0	6.99069e-09	5.62708e-05	LD	0	.
GRIK1	0.884215	-1.48587e-05	-0.00548393	0.571248	0.552132	1.00042	1.00084	0.885392	1	1	NC	1	.
TIAM1	5.27516e-09	0.000590873	-5.38247	0.000576962	0.00143283	2.37121	2.87354	0	4.77772e-05	1	LI	0	.
AP000253.1	0.000716151	-0.000344267	-2.38893	0.556481	0.745352	2.6028	3.11951	9.81e-05	1	1	NC	0.430266	.
SOD1	0.0294163	0.000221961	5.68906	0.000533637	0.000121082	3.06062	3.55036	3.82964e-05	1	1	NC	0.185431	.
SCAF4	0.00468017	-0.000288024	5.74355	0.814584	0.639741	2.71949	3.23736	1.92072e-05	1	1	NC	0.0987634	.
HUNK	0.00207963	-0.000313409	-9.10375	0.000538907	0.000136552	2.61983	3.137	0.00458353	1	1	NC	1	kinase
LINC00159	1.16483e-07	0.000537056	33.4069	0.320538	0.00147757	3.42622	3.81533	0	0.000990804	1	NL_1	0	.
MIS18A	0.0181285	0.00024078	-7.25383	0.0706453	0.136025	2.02358	2.48386	0.0475976	1	1	NC	1	.
URB1	1.60067e-19	-0.00090443	50.0492	0.00169092	3.31763e-07	3.79449	3.97415	0	1.83484e-15	0.00411519	NL_5	0	.
EVA1C	1.05055e-27	-0.00108211	0.424652	0.00144662	0.00445436	3.25415	3.70154	0	1.29701e-23	1	LD	0	.
TCP10L	0.000456112	-0.000356606	47.0308	0.930759	0.00453772	3.47361	3.84272	0	1	1	NL_2	0	.
SYNJ1	4.70818e-07	-0.000510922	-6.05665	0.000555583	0.00150302	2.03465	2.49656	3.28606e-06	0.00386401	1	LD	0.0195553	phosphatase
PAXBP1.AS1	9.1934e-31	-0.00114015	0.157232	1.84626e-08	2.28077e-11	3.50302	3.85877	0	1.15699e-26	2.97207e-07	LD	0	.
PAXBP1	1.98553e-16	-0.000825636	-6.64094	0.168346	0.297363	1.90371	2.34467	0	2.17178e-12	1	LD	0	.
OLIG1	1.12887e-08	0.00057811	-4.11303	0.89395	0.79592	1.44037	1.75015	6.90973e-07	0.000100763	1	LI	0.00462399	.
IL10RB	1.09836e-14	-0.000777323	16.9975	0.0171711	0.00895869	3.21599	3.67353	0	1.16327e-10	1	NL_2	0	.
IFNAR1	0.681497	-4.18746e-05	-7.11096	0.00746839	0.0129929	2.99419	3.49363	0.0814963	1	1	NC	1	.
IFNGR2	4.96218e-18	-0.000867447	-9.93811	8.36282e-06	2.21391e-06	2.80251	3.31817	0	5.57997e-14	0.0267285	LD	0	.
TMEM50B	6.25641e-23	-0.000983041	3.70884	0.583027	0.201474	3.64877	3.92695	0	7.43387e-19	1	NL_5	0	.
DNAJC28	3.27498e-08	0.000559749	-0.00233297	0.0150209	0.00077399	1.00017	1.00034	0	0.00028607	1	LI	0	.
GART	1.28888e-22	-0.000976107	60.5211	0.278059	0.000107367	3.79382	3.97399	0	1.52745e-18	1	NL_5	0	.
SON	6.82739e-11	0.000658988	2.11489	0.108278	0.268397	3.21086	3.66969	0	6.60687e-07	1	NL_3	0	.
DONSON	5.94871e-24	-0.00100523	12.8084	8.11843e-05	1.06273e-05	2.88397	3.39475	0	7.13131e-20	0.123766	NL_2	0	.
ITSN1	0.000233671	-0.00037422	-5.9012	0.380336	0.558889	1.72991	2.1355	0.000945741	1	1	NC	1	.
LINC00649	7.99026e-07	-0.000500676	-1.67888	0.00974951	0.0119934	3.12989	3.607	4.46219e-07	0.00645293	1	LD	0.00307935	.
MRPS6	7.2496e-05	0.000403341	-0.00452346	0.938788	0.948588	1.00035	1.00071	7.34872e-05	0.4929	1	NC	0.33297	.
KCNE2	2.39843e-05	-0.00042917	-0.0182107	0.0273427	0.0610094	1.00138	1.00277	2.43708e-05	0.171631	1	NC	0.12317	.
KCNE1	0.00196344	-0.000315141	27.4497	0.116342	0.0630377	3.09229	3.57658	0	1	1	NL_4	0	.
RCAN1	0.559222	5.95818e-05	-5.61362	0.0761656	0.0831116	1.74777	2.15755	0.39472	1	1	NC	1	.
RUNX1	0.00186849	0.000316627	49.994	0.772598	0.669559	3.34893	3.76688	0	1	1	NL_1	0	.
SETD4	4.81043e-39	-0.00128105	17.1296	0.390505	0.0831987	3.59442	3.90383	0	6.2449e-35	1	NL_5	0	.
CBR1	0.101224	-0.000167119	-1.62526	0.0524351	0.105374	2.60164	3.11832	0.00408854	1	1	NC	1	.
CBR3	5.19151e-21	-0.000939712	-7.51641	3.10649e-07	2.30948e-07	2.93801	3.44395	0	6.04915e-17	0.00287716	LD	0	.
MORC3	0.393171	8.71085e-05	0.048581	0.291314	0.00753042	2.51983	3.03305	0.00749491	1	1	NC	1	.
CHAF1B	1.24573e-10	-0.000650003	-8.28591	0.000342216	2.0106e-06	3.27516	3.71656	0	1.19665e-06	0.0243343	LD	0	.
CLDN14	4.77534e-12	-0.000697285	-3.76429	2.11192e-06	3.80012e-07	2.33737	2.83653	0	4.76102e-08	0.00470835	LD	0	.
HLCS	0.0709927	0.000184079	2.42784	0.01109	0.031827	3.41247	3.80705	0.000214832	1	1	NC	0.859111	.
PIGP	4.37415e-07	0.000512332	-0.0230715	0.16967	0.314852	1.00191	1.00382	7.21786e-07	0.00359643	1	LI	0.00481143	.
TTC3	0.103093	0.000166211	3.06069	0.618426	0.362171	3.37033	3.78075	0.000224385	1	1	NC	0.89266	.
TTC3.AS1	3.30957e-24	-0.00101067	-8.90477	0.00211901	3.39839e-05	2.86253	3.37487	0	3.9781e-20	0.383407	LD	0	.
DSCR9	2.72267e-14	-0.000765932	20.7852	0.016439	0.000125557	3.00761	3.50528	0	2.85962e-10	1	NL_2	0	.
DYRK1A	0.0027864	-0.000304464	-9.07957	0.909945	0.218681	2.48839	2.99977	0.00653254	1	1	NC	1	kinase
KCNJ6	5.68044e-13	0.000726409	-2.6106	0.0191875	0.046893	3.05284	3.54383	0	5.80143e-09	1	LI	0	.
ERG	4.36076e-05	-0.000415397	-6.58228	0.0390039	0.0774856	1.98965	2.44476	0.000213556	0.302985	1	NC	0.85465	.
ETS2	0.00405469	0.000292651	-3.66117	0.00843183	6.14857e-05	2.86121	3.37364	0.000448955	1	0.67788	NC	1	.
PSMG1	4.36931e-13	-0.000729914	2.30088	0.105124	0.120237	3.07548	3.56273	0	4.47636e-09	1	NL_5	0	.
BRWD1	0.538308	6.27825e-05	19.847	0.066566	0.0430674	3.02925	3.52386	1.15482e-06	1	1	NL_1	0.0074232	.
BRWD1.AS1	0.0703183	-0.00018452	-3.92557	0.283929	0.495972	2.423	2.92973	0.0116	1	1	NC	1	.
HMGN1	1.05023e-14	-0.00077788	3.56282	0.00199261	0.00128772	3.58264	3.89845	0	1.11282e-10	1	NL_5	0	.
LCA5L	1.80763e-33	-0.00118858	-0.0519627	0.000114188	0.000167206	1.00416	1.00832	0	2.30781e-29	1	LD	0	.
SH3BGR	1.32959e-11	-0.000682809	-1.41424	0.0141924	5.40109e-07	1.1264	1.24113	0	1.31164e-07	0.00666819	LD	0	.
B3GALT5	0.000856592	-0.000339258	-6.50914	0.0680909	0.189326	1.93285	2.37879	0.0028797	1	1	NC	1	.
IGSF5	3.06974e-06	-0.000473628	-6.19665	0.277682	0.122315	2.1095	2.58197	1.5598e-05	0.0238059	1	NC	0.0818584	.
PCP4	0.0217204	0.000233893	-0.299476	0.0176156	0.0244815	1.02518	1.04988	0.0237022	1	1	NC	1	.
DSCAM	0.0311229	0.000219687	0.0881224	0.0338672	0.0749883	3.65342	3.92879	0.000443421	1	1	NC	1	.
BACE2	0.280274	0.000110134	-6.53505	0.589076	0.582926	3.11477	3.59487	0.0247073	1	1	NC	1	.
MX2	0.00101037	-0.00033458	-9.11365	0.178205	0.240902	2.71516	3.23307	0.00198237	1	1	NC	1	.
MX1	0.128471	-0.00015502	41.0281	0.569773	0.00191887	3.34665	3.76539	0	1	1	NL_4	0	.
PRDM15	0.0182228	-0.000240584	-0.0433822	0.00625989	0.00278814	1.00342	1.00683	0.0184562	1	1	NC	1	.
C2CD2	0.742208	-3.35607e-05	-0.0306873	0.904938	0.359715	1.00247	1.00494	0.745413	1	1	NC	1	.
ZBTB21	1.12472e-22	0.000977418	0.335615	2.36277e-05	2.42743e-05	2.62612	3.14343	0	1.33381e-18	0.276969	LI	0	.
ZNF295.AS1	3.82581e-18	-0.00087031	-4.5462	9.60112e-07	4.96556e-06	1.51098	1.85	0	4.30977e-14	0.0588667	LD	0	.
UMODL1	0.004284	-0.000290884	-0.00317738	0.935695	0.905036	1.00023	1.00046	0.00428894	1	1	NC	1	.
ABCG1	0.0135789	-0.000251472	-5.91103	0.425026	0.674557	1.91724	2.36055	0.0195614	1	1	NC	1	.
RSPH1	0.00547061	-0.000282918	-4.82139	0.646151	0.860494	3.54614	3.88097	0.00103676	1	1	NC	1	.
SLC37A1	0.127975	-0.000155221	6.57553	0.0534271	0.10571	2.79869	3.31451	0.000158447	1	1	NC	0.658506	.
PDE9A	5.55192e-06	-0.000461235	-0.00497891	0.0647875	0.180322	1.00039	1.00078	5.63179e-06	0.0422112	1	NC	0.0321379	.
WDR4	4.11674e-05	-0.000416742	-6.64409	0.00934399	0.000572837	2.29193	2.78646	0.000129447	0.286937	1	NC	0.550018	.
NDUFV3	1.48497e-10	-0.000647354	-0.0318181	0.283399	0.553	1.00252	1.00504	0	1.42231e-06	1	LD	0	.
PKNOX1	1.06968e-05	0.000447135	1.56904	0.00140783	0.00599643	3.37882	3.78616	2.68331e-07	0.0791349	1	NC	0.00188717	.
U2AF1	0.0907517	-0.000172465	7.25441	0.229279	0.0968621	3.2801	3.72005	4.07572e-05	1	1	NC	0.196042	.
HSF2BP	5.18975e-23	-0.000984825	39.4402	2.42219e-05	0.00013223	3.22907	3.68324	0	6.17425e-19	1	NL_5	0	.
RRP1B	0.102751	-0.000166377	-6.85407	0.760906	0.333831	3.13662	3.61236	0.0159153	1	1	NC	1	.
PDXK	6.17099e-13	0.000725299	9.6037	0.00604059	2.82879e-05	3.06623	3.55505	0	6.29626e-09	0.321238	NL_3	0	.
CSTB	0.227063	0.000123208	0.974547	2.7741e-05	6.13379e-05	3.26175	3.70701	0.00110594	1	0.676374	NC	1	.
RRP1	2.41314e-08	0.000565075	-5.52853	0.156646	0.366015	2.89858	3.40818	0	0.000212357	1	LI	0	.
AGPAT3	0.386607	-8.83225e-05	-0.00317128	0.0072652	0.0207533	1.00025	1.0005	0.386745	1	1	NC	1	.
TRAPPC10	7.24073e-07	-0.000502599	-6.23563	0.0619792	0.163729	2.1054	2.57732	4.90916e-06	0.00586861	1	LD	0.0282866	.
AIRE	5.09905e-08	-0.000551937	-4.71337	0.000320497	0.000787537	2.40147	2.90645	2.19759e-07	0.000441017	1	LD	0.00155524	.
PFKL	8.12087e-11	0.000656409	-6.81252	0.213834	0.401066	2.84142	3.3551	0	7.84313e-07	1	LI	0	.
TRPM2	2.23963e-08	-0.000566369	11.5157	0.504339	0.00169376	2.86324	3.37553	0	0.000197401	1	NL_4	0	.
TSPEAR	0.406866	8.46141e-05	-0.0209901	0.320302	0.0048323	1.00163	1.00326	0.407806	1	1	NC	1	.
UBE2G2	0.000123234	-0.000390389	8.34323	0.077964	0.205004	3.14428	3.61842	4.18573e-07	0.816176	1	NL_2	0.00289903	.
SUMO3	1.25946e-22	0.000976329	-7.38396	0.00152523	0.00124372	2.19754	2.68131	0	1.49271e-18	1	LI	0	.
PTTG1IP	2.98957e-07	-0.000519563	-0.00327673	0.805632	0.0714837	1.00024	1.00048	1.08651e-06	0.00248314	1	LD	0.00701451	.
FAM207A	1.60159e-11	-0.000680143	-5.66434	0.0162302	0.0525146	2.12138	2.59544	0	1.57661e-07	1	LD	0	.
ADARB1	3.00058e-05	-0.000424059	-4.60263	0.526853	0.815762	2.85844	3.37105	1.27764e-05	0.212891	1	NC	0.0682644	.
POFUT2	2.64976e-12	-0.00070547	12.4051	0.00563312	1.75733e-06	3.60224	3.90733	0	2.66275e-08	0.0213234	NL_5	0	.
COL18A1	0.000101745	-0.000395112	3.66097	0.00324525	0.0057794	2.6598	3.17766	2.31873e-06	0.679249	1	NC	0.014186	.
SLC19A1	0.0216452	-0.000234026	-5.06056	0.18789	0.286346	2.24688	2.73645	0.00996574	1	1	NC	1	.
PCBP3	0.165811	-0.000141331	8.65101	0.941521	0.631414	2.89177	3.40193	6.39088e-05	1	1	NC	0.293789	.
COL6A1	0.00599432	-0.00027989	14.7684	0.865446	0.188317	2.90514	3.41418	5.59271e-07	1	1	NL_4	0.00380299	.
FTCD	0.00636541	-0.000277885	-0.00433673	0.0337406	0.0188105	1.00033	1.00066	0.00637503	1	1	NC	1	.
SPATC1L	0.49088	7.02832e-05	-5.17993	0.000390506	0.00168533	2.32551	2.8235	0.0824466	1	1	NC	1	.
LSS	5.37635e-05	-0.000410471	-0.0101789	0.097503	0.180266	1.00078	1.00156	5.45473e-05	0.370162	1	NC	0.254736	.
MCM3AP.AS1	6.39882e-09	-0.00058766	-5.35319	0.00461307	8.01039e-12	1.65691	2.04371	0	5.77558e-05	1.04511e-07	LD	0	.
MCM3AP	1.76649e-11	-0.000678735	10.1485	0.227982	0.000222395	3.70058	3.94627	0	1.73646e-07	1	NL_5	0	.
YBEY	0.000315661	-0.000366395	-0.219025	0.248975	0.0753765	3.14572	3.61956	1.4226e-05	1	1	NC	0.0752411	.
C21orf58	2.55833e-15	-0.000795235	-6.59883	0.006141	0.00149261	3.21659	3.67398	0	2.74228e-11	1	LD	0	.
PCNT	0.000123434	0.000390348	21.5857	0.901153	0.978831	3.15253	3.62492	0	0.817259	1	NL_1	0	.
DIP2A	1.18991e-09	-0.000615078	-3.12839	0.231768	0.00408849	3.39223	3.79459	0	1.10531e-05	1	LD	0	.
S100B	0.0267595	0.000225738	-3.97833	0.537408	0.825776	1.42271	1.72445	0.0593138	1	1	NC	1	.
PRMT2	0.770093	-2.98188e-05	42.5931	0.000214061	0.000881671	3.68602	3.94112	0	1	1	NL_4	0	.
IL17RA	0.00672993	0.000276016	-2.70491	0.779847	0.0716417	2.43325	2.94078	0.00114074	1	1	NC	1	.
CECR2	0.579357	5.65549e-05	-0.00654126	0.591828	0.844537	1.00048	1.00096	0.579743	1	1	NC	1	.
SLC25A18	0.00777815	0.000271106	-6.05616	0.340677	0.617767	2.50455	3.01691	0.00482939	1	1	NC	1	.
ATP6V1E1	0.00138828	0.000325411	7.03991	4.33686e-05	2.71082e-05	3.36816	3.77936	1.69232e-06	1	0.308301	NC	0.0105905	.
BCL2L13	6.15819e-05	-0.000407247	10.6213	0.00120807	0.00381014	3.34219	3.76245	0	0.421036	1	NL_2	0	.
BID	0.00689654	0.000275191	-0.0129832	0.40151	0.552576	1.00099	1.00197	0.00692771	1	1	NC	1	.
MICAL3	2.00035e-06	0.000482394	7.14751	0.0519606	0.150242	3.27239	3.7146	0	0.0157328	1	NL_1	0	.
PEX26	0.039801	0.000209548	-5.29443	0.00793628	0.014149	2.37432	2.87694	0.0148295	1	1	NC	1	.
TUBA8	4.02978e-12	0.000699654	39.3399	0.202605	0.0164588	3.65119	3.92791	0	4.02938e-08	1	NL_1	0	.
USP18	0.495729	6.94995e-05	-0.00542827	0.683556	0.250193	1.00044	1.00087	0.496025	1	1	NC	1	.
DGCR9	9.49774e-06	-0.000449722	62.3185	0.986112	0.20581	3.45218	3.83056	0	0.0706252	1	NL_2	0	.
DGCR2	2.30556e-15	0.000796498	-6.18043	2.19929e-07	1.33203e-06	3.35619	3.77162	0	2.47502e-11	0.0162362	LI	0	.
SLC25A1	1.27725e-07	0.000535371	-5.10149	0.264296	0.395684	2.67205	3.19002	5.3858e-07	0.00108426	1	LI	0.00367043	.
CLTCL1	1.63149e-09	-0.000610029	8.47157	0.000131702	0.00018527	2.88901	3.39939	0	1.50945e-05	1	NL_4	0	.
HIRA	0.77374	2.93323e-05	25.7466	0.852566	0.000455195	3.69545	3.94448	0	1	1	NL_3	0	.
MRPL40	0.497969	6.91387e-05	4.50776	0.00780126	0.00371978	3.08411	3.56986	0.000375076	1	1	NC	1	.
GNB1L	0.0160278	-0.000245383	20.2587	0.0123202	0.000913271	3.18323	3.64875	0	1	1	NL_2	0	.
TXNRD2	0.116036	-0.000160263	-9.87019	0.323365	0.613815	2.93093	3.43757	0.0938421	1	1	NC	1	.
COMT	5.16684e-07	0.000509136	-0.0213296	0.222247	0.0726625	1.00159	1.00317	7.97537e-07	0.00422751	1	LI	0.00526215	.
ARVCF	0.89809	-1.30677e-05	12.0666	0.0653293	0.0643655	3.25866	3.70479	1.65721e-05	1	1	NC	0.0864236	.
TANGO2	0.0139957	-0.000250371	13.6667	0.773061	0.247013	2.9707	3.47305	1.33011e-06	1	1	NL_4	0.00847282	.
DGCR8	0.336415	9.80595e-05	-5.77288	0.312286	0.191497	2.45966	2.96913	0.0776678	1	1	NC	1	.
TRMT2A	0.000210968	0.000376845	16.396	0.659286	0.556003	3.42884	3.81689	0	1	1	NL_3	0	.
RANBP1	0.605208	-5.27398e-05	5.28872	0.00469631	0.00159641	3.29399	3.72977	0.00026968	1	1	NC	1	.
ZDHHC8	8.99465e-09	0.000581951	-8.7484	0.497637	0.052443	2.70164	3.21964	0	8.0655e-05	1	LI	0	.
RTN4R	4.15623e-17	0.000843641	-7.67001	6.38198e-05	0.000174095	2.45137	2.96026	0	4.59887e-13	1	LI	0	.
DGCR6L	1.79329e-05	0.00043572	-1.66614	0.000133408	6.25159e-05	3.04662	3.53859	2.244e-06	0.129781	0.688613	NC	0.0137669	.
ZNF74	2.57198e-08	-0.000563968	0.58855	0.678781	0.0394373	2.79141	3.30752	0	0.000225871	1	LD	0	.
SCARF2	0.00171406	-0.0003192	-6.22421	0.725273	0.668549	3.26569	3.70983	0.000564577	1	1	NC	1	.
KLHL22	0.748736	3.26809e-05	-0.00505504	0.0228221	0.0631107	1.00037	1.00074	0.749219	1	1	NC	1	.
MED15	0.409598	-8.41225e-05	-0.0137064	7.45793e-05	2.23453e-05	1.00112	1.00225	0.410248	1	0.255563	NC	1	.
PI4KA	0.126338	-0.00015589	-0.0639634	7.66945e-08	4.97897e-07	1.00534	1.01066	0.127781	1	0.0061555	VI	1	kinase
SERPIND1	2.42153e-35	-0.00122068	-0.98575	1.62379e-11	6.89409e-15	3.25242	3.70029	0	3.11311e-31	9.04987e-11	LD	0	.
SNAP29	6.11603e-11	0.000660618	-0.00414192	0.00969856	0.0352601	1.0003	1.0006	0	5.92705e-07	1	LI	0	.
CRKL	1.30576e-20	0.000930371	-3.94152	0.242569	0.0677038	1.41695	1.716	0	1.51586e-16	1	LI	0	.
AIFM3	0.45783	-7.57415e-05	35.2586	0.101647	0.000312489	3.18184	3.64768	0	1	1	NL_4	0	.
LZTR1	0.00806949	-0.000269847	40.4245	0.4055	0.000458563	3.50497	3.85981	0	1	1	NL_4	0	.
THAP7	0.0266801	0.000225856	11.8683	0.00151607	0.000993884	3.3411	3.76172	2.04165e-06	1	1	NC	0.0126011	.
THAP7.AS1	4.11686e-24	-0.00100865	-8.41044	7.16005e-05	1.01025e-05	2.34033	2.83977	0	4.94353e-20	0.117825	LD	0	.
P2RX6	0.00121543	-0.000329275	31.0514	0.132952	0.29492	3.17246	3.64045	0	1	1	NL_4	0	.
SLC7A4	0.001004	0.00033476	5.81096	6.61141e-05	0.000182982	3.41741	3.81004	2.27164e-06	1	1	NC	0.0139229	.
AC002472.1	5.24175e-17	-0.000840996	-0.0275994	0.000132123	0.00064417	1.00204	1.00409	0	5.78951e-13	1	LD	0	.
HIC2	2.15356e-05	0.000431607	35.9977	0.00102409	2.16622e-06	3.30545	3.73768	0	0.15469	0.0261658	NL_3	0	.
TMEM191C	2.13139e-10	-0.00064187	17.0861	0.0961473	0.0467655	3.42372	3.81384	0	2.03292e-06	1	NL_5	0	.
UBE2L3	6.01251e-28	0.00108685	-4.80315	0.608719	0.141411	2.73688	3.2545	0	7.44168e-24	1	LI	0	.
YDJC	0.00283231	0.000303958	-0.650459	0.00654162	0.00422436	3.09006	3.57476	8.01768e-05	1	1	NC	0.359673	.
SDF2L1	0.000974124	0.00033562	-4.76956	8.76099e-05	0.000193559	2.671	3.18896	0.000302382	1	1	NC	1	.
PPIL2	0.189548	-0.000133803	-0.0308418	0.549418	0.0357397	1.00245	1.00489	0.190404	1	1	NC	1	.
YPEL1	1.81284e-07	0.000528918	4.33107	0.823406	0.00508117	2.75401	3.27128	0	0.00152438	1	NL_1	0	.
MAPK1	5.99737e-27	0.00106715	-0.0333814	0.00112147	0.00478745	1.00262	1.00524	0	7.36416e-23	1	LI	0	kinase
PPM1F	3.28501e-15	0.000792193	-0.0324671	0.00272969	0.00217097	1.00266	1.00531	0	3.51234e-11	1	LI	0	phosphatase
TOP3B	0.0475302	-0.000201993	-0.145778	0.593495	0.40935	3.21532	3.67303	0.000536	1	1	NC	1	.
ZNF280B	0.699068	-3.94422e-05	20.0993	0.0877307	0.229466	3.51114	3.86308	3.81154e-07	1	1	NL_4	0.00265054	.
GNAZ	4.58745e-08	0.000553812	4.45813	2.87788e-05	4.86798e-07	3.05663	3.54702	0	0.000398053	0.00601877	NL_3	0	.
RAB36	0.00545844	-0.000282991	-2.22435	0.00369508	0.0146958	3.5161	3.86568	0.0003319	1	1	NC	1	.
BCR	0.0165567	0.000244176	-0.0288522	0.000736105	9.86842e-07	1.00218	1.00436	0.0166948	1	0.0120878	NC	1	.
ZNF70	0.385119	-8.85995e-05	11.1657	0.849849	0.494118	3.22364	3.67922	1.77458e-05	1	1	NC	0.0919349	.
CHCHD10	0.519427	6.57257e-05	1.06937	0.0149245	0.00395068	3.03184	3.52606	0.00169607	1	1	NC	1	.
SMARCB1	5.49486e-06	0.000461453	-0.00285969	0.744464	0.505521	1.00021	1.00042	5.56161e-06	0.0417939	1	NC	0.0317624	.
AP000350.5	0.00287002	-0.000303548	-3.50498	0.334652	0.622907	3.24827	3.69729	0.000287867	1	1	NC	1	.
SLC2A11	2.95036e-11	-0.000671314	15.7307	0.181492	0.197092	3.08351	3.56937	0	2.88251e-07	1	NL_2	0	.
GSTT2B	0.000925527	-0.000337072	42.1621	0.324558	0.583237	3.44375	3.82568	0	1	1	NL_4	0	.
DDT	0.694347	4.00935e-05	8.88122	0.00117314	0.000119811	3.10614	3.58788	7.35595e-05	1	1	NC	0.333225	.
CABIN1	0.56458	-5.87714e-05	-3.98155	0.196675	0.041244	1.42035	1.72098	0.644631	1	1	NC	1	.
SPECC1L	2.28739e-07	-0.00052459	42.5925	0.938203	0.343567	3.50768	3.86125	0	0.00191248	1	NL_2	0	.
ADORA2A.AS1	1.68008e-17	-0.000853877	-9.7895	0.000277263	0.000386659	2.76758	3.28449	0	1.87044e-13	1	LD	0	.
UPB1	1.2659e-15	-0.000803729	14.0931	0.00590656	0.000129627	3.06796	3.55649	0	1.36616e-11	1	NL_2	0	.
GUCD1	0.000479036	0.000355284	-0.919775	0.723162	0.875747	3.17199	3.64009	2.58244e-05	1	1	NC	0.129535	.
SNRPD3	4.7895e-08	0.000553049	35.0586	0.334658	0.0572765	3.52893	3.8723	0	0.000415058	1	NL_3	0	.
GGT1	0.013849	-0.000250755	-7.74889	0.00028545	0.000266832	2.0531	2.51771	0.0460859	1	1	NC	1	.
SGSM1	0.576042	5.70498e-05	-0.474469	0.975983	0.996219	2.96749	3.47021	0.00381647	1	1	NC	1	.
TMEM211	2.96482e-11	-0.000671243	0.0835899	8.8727e-06	2.50899e-06	3.25165	3.69974	0	2.89603e-07	0.0302208	LD	0	.
KIAA1671	0.349885	-9.53614e-05	3.78145	0.124249	0.0488449	3.19199	3.65544	0.000451728	1	1	NC	1	.
CRYBB3	0.467946	-7.40484e-05	-0.0946107	0.377469	0.676485	1.00785	1.01565	0.473042	1	1	NC	1	.
CRYBB2	0.000742705	0.000343254	-5.68196	0.00490817	0.00177975	3.08227	3.56834	0.000321677	1	1	NC	1	.
LRP5L	1.63947e-15	-0.000800619	-0.42573	0.0290078	0.043811	1.03598	1.071	0	1.76571e-11	1	LD	0	.
MYO18B	1.52433e-05	-0.00043934	-0.00248675	0.0618724	0.0359003	1.00018	1.00036	1.56829e-05	0.111215	1	NC	0.0822096	.
SEZ6L	4.31642e-08	0.00055489	26.7398	0.283842	0.0261261	3.23708	3.68913	0	0.000374967	1	NL_1	0	.
ASPHD2	3.79152e-16	0.000818059	-0.0196318	0.186639	0.343116	1.00153	1.00305	0	4.12897e-12	1	LI	0	.
HPS4	3.20301e-09	-0.000599094	10.4924	0.166548	0.0129253	3.57205	3.8935	0	2.92691e-05	1	NL_4	0	.
SRRD	0.0373519	0.000212201	3.4177	1.74553e-05	2.87718e-05	3.48606	3.8496	0.000112165	1	0.326588	NC	0.483543	.
TFIP11	0.000388736	-0.000360886	12.9083	0.00225307	0.0070427	3.52217	3.86883	0	1	1	NL_4	0	.
TPST2	0.00256774	-0.000306986	23.8235	0.64765	0.0839177	3.06046	3.55023	0	1	1	NL_4	0	.
CRYBB1	0.00590804	-0.000280372	32.0908	0.553343	0.75882	3.25241	3.70029	0	1	1	NL_4	0	.
MIAT	9.5353e-07	-0.000497205	2.69544	0.321385	0.0136992	2.64916	3.16689	0	0.00765875	1	NL_4	0	.
MN1	0.00100888	0.000334622	0.775184	0.0614169	0.0990626	2.81818	3.33312	2.58275e-05	1	1	NC	0.129535	.
PITPNB	0.213676	0.000126833	-0.0291124	2.00308e-09	5.68398e-09	2.89545	3.40531	0.00216091	1	7.26924e-05	VI	1	.
TTC28	0.137005	-0.000151646	12.508	0.0659845	0.000940363	3.02474	3.52	8.69605e-06	1	1	NC	0.0480718	.
CHEK2	0.00371042	-0.000295482	-0.0135722	0.393914	0.686977	1.00098	1.00197	0.00372922	1	1	NC	1	kinase
HSCB	0.027709	-0.000224353	-0.0305084	0.919562	0.506847	1.00238	1.00475	0.0279318	1	1	NC	1	.
CCDC117	6.42693e-25	0.00102569	-4.90623	0.0418297	0.1214	2.23792	2.72647	0	7.77594e-21	1	LI	0	.
XBP1	0.500038	6.88063e-05	-5.22278	2.16873e-05	0.00010716	1.59385	1.96187	0.609566	1	1	NC	1	.
ZNRF3	0.0109358	0.000259245	1.93077	0.504399	0.00595115	2.74039	3.25795	0.000143313	1	1	NC	0.602058	.
ZNRF3.AS1	5.93176e-23	-0.00098355	-6.83728	0.00125382	0.00042576	3.0888	3.57372	0	7.05168e-19	1	LD	0	.
KREMEN1	0.600186	-5.34752e-05	-6.10395	0.0636399	0.179032	1.84771	2.27843	0.419989	1	1	NC	1	.
EMID1	0.545499	6.16751e-05	23.3113	0.158718	0.248346	3.01859	3.51473	2.24582e-07	1	1	NL_1	0.00158757	.
RHBDD3	0.390898	8.75274e-05	2.91369	0.418636	0.488578	2.90848	3.41723	0.000870973	1	1	NC	1	.
EWSR1	5.22424e-07	-0.000508923	-6.13993	2.24199e-05	5.52295e-11	1.87277	2.30818	4.02265e-06	0.00427343	7.18536e-07	LD	0.0235808	.
GAS2L1	0.000184755	0.000380229	7.65146	0.124805	0.277428	3.09139	3.57585	6.67232e-07	1	1	NL_3	0.00447646	.
RASL10A	0.309346	-0.0001037	1.96007	5.11566e-05	9.7137e-05	3.47188	3.84175	0.000778986	1	1	NC	1	.
AP1B1	0.98264	-2.22013e-06	26.5659	0.144367	0.269084	3.47968	3.84609	0	1	1	NL_4	0	.
RFPL1S	4.41377e-09	0.000593824	16.9259	0.664513	0.373615	2.99596	3.49518	0	4.00903e-05	1	NL_3	0	.
NEFH	0.908258	-1.17578e-05	27.3756	0.346463	3.71177e-05	3.20491	3.66522	0	1	0.417685	NL_4	0	.
THOC5	0.065426	-0.000187826	-5.97332	0.720317	0.936953	1.91583	2.35889	0.0720181	1	1	NC	1	.
NIPSNAP1	1.46955e-11	-0.000681377	-0.0248449	0.683945	0.73171	1.00188	1.00375	0	1.44824e-07	1	LD	0	.
NF2	0.783132	2.80829e-05	6.0132	0.00278202	0.0098264	3.37386	3.78301	0.000202103	1	1	NC	0.814767	.
ZMAT5	0.941529	7.4839e-06	-1.03754	0.759905	0.645357	1.09134	1.17654	0.967089	1	1	NC	1	.
UQCR10	0.105994	0.000164829	-5.77541	0.00320978	0.00206776	2.78644	3.30274	0.0171364	1	1	NC	1	.
ASCC2	0.378256	-8.98856e-05	-5.94608	0.650267	0.467233	1.97829	2.43163	0.203253	1	1	NC	1	.
MTMR3	0.00688599	-0.000275243	-4.2908	0.427661	0.729814	1.46403	1.7841	0.0195617	1	1	NC	1	phosphatase
TBC1D10A	0.0042388	-0.000291226	-4.65247	0.00288063	0.00822709	1.52061	1.86328	0.0126958	1	1	NC	1	.
SF3A1	0.0181763	0.000240681	0.396512	4.33913e-06	6.21373e-06	3.15416	3.6262	0.000274202	1	0.0732661	NC	1	.
CCDC157	2.04996e-15	-0.000797921	-5.11506	0.105996	0.0496096	3.18308	3.64863	0	2.2031e-11	1	LD	0	.
RNF215	2.78505e-20	-0.000922618	-0.508144	0.0643437	0.0322077	3.18743	3.65196	0	3.22007e-16	1	LD	0	.
SEC14L2	0.00196168	-0.000315168	7.05179	0.00286548	0.0107208	3.16004	3.6308	2.98389e-06	1	1	NC	0.0179153	.
SEC14L6	0.0293519	-0.000222049	2.45861	0.109803	0.0183854	2.68493	3.20295	0.000315714	1	1	NC	1	.
GAL3ST1	0.0434049	-0.000205884	-9.22893	0.215735	0.0932758	2.71542	3.23333	0.0423257	1	1	NC	1	.
PES1	0.585472	5.56456e-05	8.25258	0.0214452	0.0647113	3.25716	3.70371	7.08172e-05	1	1	NC	0.322572	.
SLC35E4	0.466065	-7.43617e-05	-5.16472	0.0390195	0.0658208	2.23578	2.72408	0.0898321	1	1	NC	1	.
DUSP18	8.57218e-32	0.00115889	-5.33402	0.345333	0.472094	2.16659	2.64652	0	1.08507e-27	1	LI	0	phosphatase
OSBP2	0.00107691	0.000332758	16.6074	0.00791004	0.0275861	3.41709	3.80985	0	1	1	NL_1	0	.
MORC2.AS1	8.37095e-05	-0.000399868	-0.14476	0.402032	0.571081	1.01196	1.02381	9.27887e-05	0.565374	1	NC	0.409291	.
MORC2	3.62489e-14	-0.000762302	-0.0132447	0.378528	0.339236	1.00101	1.00202	0	3.79308e-10	1	LD	0	.
INPP5J	0.0540281	0.000196403	-5.41393	0.46458	0.481159	1.69044	2.08623	0.0819898	1	1	NC	1	phosphatase
RNF185	0.187145	-0.000134532	-1.49625	0.832115	0.63911	1.13468	1.25613	0.234041	1	1	NC	1	.
LIMK2	0.000859761	0.000339154	-0.321589	0.228743	0.474296	3.52802	3.87184	3.12706e-05	1	1	NC	0.154414	kinase
PIK3IP1	0.0951394	-0.000170168	14.3212	0.0909092	0.120295	3.50674	3.86075	1.75821e-06	1	1	NC	0.010975	.
PATZ1	0.85895	-1.81322e-05	18.9398	0.195971	0.41971	3.70078	3.94634	1.0113e-06	1	1	NL_4	0.00656838	.
DRG1	1.78373e-09	-0.000608595	-4.28683	0.0401285	0.0399629	3.17086	3.63921	0	1.64709e-05	1	LD	0	.
EIF4ENIF1	0.507422	-6.76259e-05	15.9708	0.0322141	0.00574329	3.67207	3.93597	2.44314e-06	1	1	NC	0.0148836	.
SFI1	0.00960276	-0.000263822	-5.78256	0.044012	0.130802	2.38016	2.8833	0.00594832	1	1	NC	1	.
PISD	0.129864	0.000154458	-0.130615	0.0992368	0.000443292	3.13153	3.60831	0.00123628	1	1	NC	1	.
PRR14L	1.21351e-07	0.000536308	9.79126	3.77777e-06	3.18691e-06	3.2479	3.69702	0	0.00103136	0.0381409	NL_1	0	.
YWHAH	0.00808612	0.000269776	-4.51497	0.000139499	7.09688e-06	2.70906	3.22702	0.00165346	1	0.0834522	NC	1	.
RFPL2	0.736365	-3.43504e-05	-0.785178	0.531502	0.000157927	3.10942	3.59054	0.00404912	1	1	NC	1	.
SLC5A4	1.97242e-33	-0.00118792	-5.71233	0.000474757	3.27859e-05	2.3979	2.90258	0	2.51779e-29	0.370251	LD	0	.
RFPL3S	0.129607	-0.000154561	13.0825	0.0131313	0.00200005	3.03381	3.52774	6.63601e-06	1	1	NC	0.0374403	.
RTCB	4.21838e-07	-0.000513025	22.7012	0.00231962	0.00782922	3.69064	3.94277	0	0.00347257	1	NL_4	0	.
BPIFC	0.0640118	-0.000188819	-3.02885	0.606343	0.665677	1.29839	1.53436	0.112512	1	1	NC	1	.
FBXO7	1.16711e-18	-0.000883247	-0.0298795	0.00440448	0.00235903	3.55228	3.88399	0	1.32292e-14	1	LD	0	.
SYN3	0.000275688	0.000369936	15.6493	0.971879	0.56915	3.09683	3.5803	0	1	1	NL_1	0	.
TIMP3	6.2592e-28	-0.00108651	-8.24014	0.429791	0.0535569	3.21323	3.67147	0	7.74513e-24	1	LD	0	.
HMGXB4	0.0171256	-0.000242916	39.3483	0.0270012	3.30194e-06	3.72711	3.9551	0	1	0.0394912	NL_4	0	.
TOM1	0.817783	-2.35078e-05	33.1351	0.325683	0.579036	3.31901	3.74693	0	1	1	NL_4	0	.
RASD2	1.77245e-36	0.00123961	-4.59248	0.00130526	0.00553352	2.27426	2.76689	0	2.28699e-32	1	LI	0	.
RBFOX2	7.04206e-33	-0.00117823	1.93094	0.660917	0.0864253	2.58191	3.09794	0	8.96806e-29	1	LD	0	.
APOL2	0.543394	6.19985e-05	-3.45536	0.189975	0.249709	3.0343	3.52816	0.0104358	1	1	NC	1	.
MYH9	0.0010078	0.000334653	3.7213	0.747039	0.533467	2.75	3.26736	1.15552e-05	1	1	NC	0.0623983	.
TXN2	0.00908524	0.000265753	20.5078	0.000454464	6.85628e-05	3.37914	3.78636	0	1	0.752339	NL_3	0	.
FOXRED2	7.35884e-07	0.000502284	18.6895	0.000205641	0.000385503	3.48742	3.85035	0	0.00596066	1	NL_3	0	.
EIF3D	0.0160481	-0.000245336	7.91007	0.00392636	0.0138857	3.39433	3.7959	7.9153e-06	1	1	NC	0.0440249	.
CACNG2	2.01785e-12	0.000709222	5.0245	0.0193236	0.000333376	3.56086	3.88816	0	2.03399e-08	1	NL_1	0	.
IFT27	2.62908e-25	-0.00103377	22.4266	0.457015	0.49376	3.59228	3.90286	0	3.18802e-21	1	NL_5	0	.
MPST	4.58326e-12	0.000697859	-0.018214	0.312198	0.382514	1.00132	1.00264	0	4.57226e-08	1	LI	0	.
KCTD17	4.58193e-07	0.000511443	4.87884	0.0586977	0.166889	3.18524	3.65028	0	0.00376222	1	NL_3	0	.
C1QTNF6	0.00757287	-0.000272019	-5.92443	0.350091	0.613405	1.87524	2.31111	0.0134451	1	1	NC	1	.
SSTR3	2.38111e-05	0.000429334	17.0922	0.0047262	3.59683e-05	3.28745	3.72521	0	0.170511	0.405003	NL_3	0	.
ELFN2	1.29647e-18	0.00088211	1.01043	0.0180735	0.00785544	3.23259	3.68583	0	1.46865e-14	1	LI	0	.
GGA1	0.114253	0.00016105	10.928	0.133606	0.00477391	3.4253	3.81478	8.40856e-06	1	1	NC	0.0465666	.
LGALS1	0.833395	-2.14622e-05	22.002	0.563989	0.00053042	3.11738	3.59697	4.30284e-07	1	1	NL_4	0.00297713	.
H1F0	1.89241e-15	0.000798887	-6.10681	0.00033421	1.86076e-05	2.43781	2.94569	0	2.03567e-11	0.213652	LI	0	.
GCAT	0.887333	-1.44559e-05	19.2148	0.124349	0.263636	3.40078	3.79989	8.39638e-07	1	1	NL_4	0.00552146	.
ANKRD54	0.510973	-6.70614e-05	-3.02669	0.103896	0.0515986	2.95154	3.45605	0.0114988	1	1	NC	1	.
EIF3L	5.75162e-06	0.000460485	-7.73189	0.868498	0.526026	3.05747	3.54772	1.07852e-05	0.0436778	1	NC	0.0586081	.
MICALL1	0.00143599	-0.000324422	-5.89758	0.754654	0.826156	1.862	2.29542	0.00329376	1	1	NC	1	.
C22orf23	0.883105	-1.50022e-05	-7.41917	0.976431	0.854477	2.66776	3.18569	0.135365	1	1	NC	1	.
POLR2F	6.18119e-05	0.000407158	-6.16901	0.259559	0.255437	2.16272	2.64216	0.000177662	0.422546	1	NC	0.728057	.
SOX10	9.43064e-13	-0.000719588	-0.116624	0.234104	0.469823	1.00965	1.01922	0	9.57681e-09	1	LD	0	.
PICK1	0.17325	-0.00013889	-5.45103	0.452354	0.151931	3.43301	3.81937	0.0169765	1	1	NC	1	.
BAIAP2L2	7.66834e-07	-0.00050148	8.1606	0.586793	0.862586	3.61893	3.91461	0	0.00620139	1	NL_4	0	.
PLA2G6	0.0495244	0.000200212	33.2859	0.693031	0.164254	3.50914	3.86202	0	1	1	NL_3	0	.
MAFF	0.529958	-6.40775e-05	2.98884	0.0243869	0.00164927	3.09171	3.57611	0.000832432	1	1	NC	1	.
TMEM184B	0.198889	0.000131032	-7.09151	2.60277e-05	7.58791e-08	2.14425	2.62132	0.190726	1	0.000954407	VI	1	.
CSNK1E	3.87244e-10	0.000632699	-2.06484	0.0338238	0.0110648	1.19128	1.35621	0	3.65946e-06	1	LI	0	kinase
KCNJ4	2.79342e-10	0.000637732	6.19507	6.35379e-05	7.69391e-05	3.30177	3.73516	0	2.65235e-06	0.840252	NL_3	0	.
KDELR3	5.83684e-09	-0.000589192	-8.40293	0.111172	0.0118611	2.6768	3.1948	0	5.27767e-05	1	LD	0	.
DDX17	0.0141513	-0.000249967	-2.68451	0.0772359	0.00609288	3.69334	3.94373	0.000598754	1	1	NC	1	.
DMC1	7.70757e-05	-0.000401865	-5.40381	0.0322662	0.00480506	1.6676	2.05734	0.000255245	0.522419	1	NC	1	.
FAM227A	6.03285e-07	-0.000506145	3.03105	0.631299	0.580917	3.03085	3.52522	0	0.00491376	1	NL_2	0	.
CBY1	9.35126e-06	-0.00045006	-0.0138226	0.000319945	4.48232e-05	1.00114	1.00228	9.68271e-06	0.0695641	0.500495	NC	0.0530903	.
TOMM22	1.55358e-05	0.000438918	-4.22355	0.00317218	0.000120492	2.63472	3.15221	6.01553e-06	0.113225	1	NC	0.0341803	.
JOSD1	0.71041	3.7884e-05	-0.348405	0.300096	0.21828	3.05672	3.54709	0.00290727	1	1	NC	1	.
GTPBP1	2.85758e-10	0.000637384	-9.69621	0.000654961	0.00294396	3.2628	3.70776	0	2.71299e-06	1	LI	0	.
SUN2	3.74602e-11	0.000667831	-0.0197862	0.285947	0.333453	1.00164	1.00327	0	3.64637e-07	1	LI	0	.
NPTXR	3.02887e-18	0.000872872	-9.44554	0.0943563	0.142698	3.04126	3.53407	0	3.41535e-14	1	LI	0	.
CBX6	9.82456e-23	0.000978718	-5.71506	0.00196423	0.000292821	2.73236	3.25006	0	1.16559e-18	1	LI	0	.
CBX7	0.458391	7.56471e-05	7.73805	4.34257e-06	6.35908e-06	3.51695	3.86612	8.92007e-05	1	0.074929	NC	0.39507	.
PDGFB	9.80147e-11	0.000653601	10.7904	0.0165457	0.0210163	2.88088	3.3919	0	9.44665e-07	1	NL_1	0	.
RPL3	0.334059	-9.85384e-05	-8.60546	9.11448e-05	0.000461721	2.70928	3.22723	0.146289	1	1	NC	1	.
SYNGR1	3.52477e-11	0.000668721	6.63849	0.319805	0.120501	3.11548	3.59543	0	3.43419e-07	1	NL_3	0	.
TAB1	1.6608e-15	-0.000800463	27.0627	0.564891	0.0140024	3.56758	3.89138	0	1.78835e-11	1	NL_5	0	phosphatase
MGAT3	4.14163e-29	0.00110923	-0.00215909	0.000196351	0.000121682	1.00016	1.00032	0	5.16917e-25	1	LI	0	.
MIEF1	0.78514	-2.78164e-05	12.7064	1.34503e-05	1.11569e-06	3.38794	3.7919	1.10679e-05	1	0.0136393	NC	0.0599771	.
ATF4	0.132856	0.000153266	13.9192	0.0261853	0.0820772	3.29155	3.72807	3.01168e-06	1	1	NC	0.018064	.
RPS19BP1	0.911312	-1.13647e-05	8.7614	0.00363956	0.000775721	3.13931	3.61449	7.67452e-05	1	1	NC	0.346274	.
CACNA1I	1.02518e-14	0.00077818	-0.00958497	0.00393484	0.00236982	1.00069	1.00139	0	1.08669e-10	1	LI	0	.
GRAP2	0.104273	0.000165646	-5.56458	0.113102	0.238109	1.65458	2.04074	0.19907	1	1	NC	1	.
TNRC6B	0.107662	0.000164048	-6.24443	0.00903724	0.00201401	1.89357	2.33274	0.136823	1	1	NC	1	.
SGSM3	0.00421025	-0.000291443	3.84583	0.308435	0.310323	2.69155	3.20957	3.73765e-05	1	1	NC	0.18165	.
MCHR1	0.191598	0.000133187	-2.78089	0.00478342	0.00141773	2.80082	3.31656	0.00655137	1	1	NC	1	.
SLC25A17	3.0447e-19	-0.000897636	-0.579215	2.96077e-05	0.000161758	2.73075	3.24847	0	3.47582e-15	1	LD	0	.
ST13	0.817157	-2.35899e-05	-7.31104	4.43392e-05	0.000102605	2.48789	2.99924	0.17401	1	1	NC	1	.
XPNPEP3	2.65132e-14	-0.000766268	-0.0498112	0.00475228	0.00823126	1.00406	1.00811	0	2.786e-10	1	LD	0	.
RBX1	0.354819	9.43896e-05	-8.70967	0.271025	0.375043	2.79028	3.30643	0.147711	1	1	NC	1	.
EP300	0.396843	8.64345e-05	6.03088	0.00341104	0.0117264	2.90629	3.41523	0.000273506	1	1	NC	1	.
L3MBTL2	0.176756	0.000137767	17.41	0.000130621	0.000650759	3.62837	3.9186	8.60982e-07	1	1	NL_3	0.00564976	.
CHADL	0.984086	2.03525e-06	-8.6737	0.638779	0.64181	2.37264	2.87511	0.422702	1	1	NC	1	.
RANGAP1	2.033e-24	0.00101516	-0.050046	0.871266	0.455484	1.00409	1.00817	0	2.44854e-20	1	LI	0	.
ZC3H7B	0.00759922	0.0002719	-9.50087	0.159253	0.000141867	3.19355	3.65662	0.0121346	1	1	NC	1	.
TEF	1.12973e-22	0.000977375	-9.5787	0.105366	0.11942	2.78703	3.30331	0	1.33963e-18	1	LI	0	.
TOB2	5.64561e-16	0.000813358	-0.0322296	0.384377	0.280288	3.02353	3.51897	0	6.12888e-12	1	LI	0	.
PHF5A	0.000649861	0.000346957	-0.0361701	0.02792	0.0495605	1.00279	1.00557	0.000662017	1	1	NC	1	.
ACO2	0.000658149	0.000346607	-7.3773	0.0266545	0.0755976	2.68086	3.19887	0.000850888	1	1	NC	1	.
POLR3H	0.0433107	0.000205976	-0.139064	0.000896551	0.000945059	3.05672	3.54709	0.000530714	1	1	NC	1	.
CSDC2	0.00384298	0.000294365	-6.42529	0.69658	0.66674	2.32775	2.82596	0.00487754	1	1	NC	1	.
PMM1	3.00035e-06	-0.0004741	15.8737	5.7074e-05	0.000303044	3.56033	3.88791	0	0.0233037	1	NL_4	0	phosphatase
DESI1	0.962368	4.81412e-06	-10.1049	0.0450604	0.121138	2.78367	3.30007	0.338802	1	1	NC	1	.
XRCC6	0.259373	0.000115045	-2.29036	0.00378941	0.0057555	3.08272	3.56872	0.00445531	1	1	NC	1	.
MEI1	4.35174e-17	-0.000843118	-5.20723	0.00059318	0.000545727	1.5944	1.9626	0	4.81346e-13	1	LD	0	.
CCDC134	7.76971e-09	-0.000584412	-5.94487	0.0710205	0.129394	2.07322	2.54068	3.22997e-07	6.98342e-05	1	LD	0.00225937	.
SREBF2	0.122598	0.000157444	75.4664	0.325877	0.00215478	3.54801	3.88189	0	1	1	NL_3	0	.
WBP2NL	8.1541e-21	-0.000935153	6.53008	1.34838e-05	1.03387e-05	3.65361	3.92887	0	9.48403e-17	0.120497	NL_5	0	.
NAGA	0.0188156	-0.000239375	-4.00289	0.325078	0.126029	1.41779	1.71724	0.045048	1	1	NC	1	.
SMDT1	0.315151	-0.000102464	-6.26365	0.00218322	0.00419526	2.65381	3.1716	0.0516514	1	1	NC	1	.
NDUFA6	0.583414	-5.59511e-05	-3.04406	0.00684918	0.00252473	2.86691	3.37895	0.0119253	1	1	NC	1	.
TCF20	7.02004e-09	0.000586112	7.76414	0.827694	0.763742	3.31042	3.74109	0	6.32155e-05	1	NL_1	0	.
NFAM1	0.476166	-7.26875e-05	-5.90675	0.790377	0.63563	1.8504	2.28163	0.318549	1	1	NC	1	.
RRP7A	4.45455e-19	0.000893588	-2.38776	0.103416	0.26545	1.2256	1.41486	0	5.07596e-15	1	LI	0	.
SERHL2	8.33494e-26	-0.00104405	3.31024	0.20933	0.0435256	3.51031	3.86264	0	1.01503e-21	1	NL_5	0	.
POLDIP3	0.495546	6.9529e-05	-7.52444	0.0323739	0.0429034	3.01197	3.50904	0.085217	1	1	NC	1	.
CYB5R3	0.885696	-1.46673e-05	3.22944	0.521712	0.717496	3.15523	3.62704	0.000682223	1	1	NC	1	.
ARFGAP3	0.000968504	-0.000335785	-2.241	0.858228	0.00796708	2.56345	3.07876	0.000118481	1	1	NC	0.507929	.
PACSIN2	0.0468696	0.000202596	-4.82601	0.444224	0.16895	2.31356	2.81034	0.0145246	1	1	NC	1	.
TTLL1	0.352404	-9.48642e-05	-4.01159	0.694186	0.0233146	1.4258	1.72896	0.472469	1	1	NC	1	.
MCAT	0.467985	-7.4042e-05	-5.98862	0.0147342	0.0249342	2.95269	3.45707	0.0403589	1	1	NC	1	.
TTLL12	0.0222756	-0.000232918	40.3191	0.591597	0.2885	3.46127	3.83576	0	1	1	NL_4	0	.
MPPED1	0.159108	-0.000143602	-5.77226	0.401638	0.505855	1.74574	2.15504	0.208043	1	1	NC	1	.
EFCAB6.AS1	1.25196e-30	-0.00113768	33.8879	0.000285295	7.23136e-07	3.21141	3.6701	0	1.57472e-26	0.00889457	NL_2	0	.
EFCAB6	8.13864e-17	-0.000835957	-6.02024	0.89173	0.0156001	2.24705	2.73664	0	8.96634e-13	1	LD	0	.
SULT4A1	3.72333e-05	0.000419079	12.233	0.00151294	0.000279893	3.25995	3.70572	0	0.261191	1	NL_3	0	.
PNPLA5	1.21801e-12	-0.000716119	-0.0258314	0.633222	0.425986	1.00209	1.00418	0	1.23421e-08	1	LD	0	.
PNPLA3	0.00214744	-0.000312439	10.3438	0.020116	0.0239376	2.82176	3.33652	1.5866e-06	1	1	NL_4	0.00998446	.
SAMM50	4.03046e-05	-0.000417236	7.39416	0.0987882	0.256004	3.40153	3.80035	0	0.281407	1	NL_4	0	.
PARVB	0.0961873	-0.000169632	3.925	0.0160131	0.0345821	3.02164	3.51735	0.000188392	1	1	NC	0.765812	.
PARVG	0.571197	5.77755e-05	-2.33966	0.079137	0.21332	1.21976	1.40499	0.712632	1	1	NC	1	.
PRR5	0.000984699	-0.000335313	-3.49805	0.260749	0.250961	2.35871	2.8599	0.000384143	1	1	NC	1	.
PHF21B	7.49763e-07	0.000501919	-0.326304	0.00241265	0.000598229	3.68016	3.93898	0	0.00606933	1	LI	0	.
NUP50	0.188195	-0.000134213	-7.61137	0.00258666	0.00944574	2.86462	3.37681	0.0523598	1	1	NC	1	.
KIAA0930	0.00375214	0.000295126	2.13001	0.0166599	0.0022734	2.60799	3.12485	7.95547e-05	1	1	NC	0.357201	.
FAM118A	0.06281	0.000189678	16.5933	0.801184	0.0840973	3.59073	3.90216	2.10054e-07	1	1	NL_1	0.00148824	.
SMC1B	2.55638e-24	-0.00101305	-7.28483	8.98675e-05	1.94549e-05	1.97705	2.43019	0	3.07609e-20	0.223128	LD	0	.
RIBC2	0.966728	4.25599e-06	-0.0490571	0.262473	0.0191262	1.00388	1.00776	0.986817	1	1	NC	1	.
FBLN1	0.0138234	-0.000250822	-6.25103	0.962119	0.0869727	2.437	2.94482	0.0106056	1	1	NC	1	.
ATXN10	0.547349	6.13915e-05	-4.69855	0.0577337	0.0643669	2.42843	2.93559	0.0595887	1	1	NC	1	.
PPARA	0.438289	-7.90727e-05	-5.53174	0.0070486	0.00643424	1.70793	2.10817	0.388138	1	1	NC	1	.
CDPF1	0.0737925	-0.000182284	25.0905	0.603302	0.841576	3.70132	3.94653	0	1	1	NL_4	0	.
TRMU	4.23952e-22	-0.000964556	3.35404	3.23037e-07	7.45266e-09	3.70955	3.94934	0	4.99627e-18	9.51481e-05	NL_5	0	.
CELSR1	0.0963381	-0.000169555	-6.09748	0.0763027	0.00242412	2.24634	2.73585	0.0557363	1	1	NC	1	.
GRAMD4	0.0151685	0.00024742	-5.94875	0.272024	0.0383629	2.06471	2.53098	0.0165939	1	1	NC	1	.
CERK	6.02011e-05	-0.000407787	10.9837	0.346252	0.00251031	2.85658	3.36932	0	0.411896	1	NL_4	0	.
TBC1D22A	5.48944e-06	-0.000461474	-5.92002	0.846145	0.0595234	2.09887	2.5699	2.19532e-05	0.0417637	1	NC	0.111566	.
LINC00898	1.56217e-06	-0.000487385	-6.72649	4.27703e-05	2.92133e-05	2.84756	3.36087	2.79181e-06	0.0123865	0.331425	NC	0.0168681	.
C22orf34	0.751694	-3.22829e-05	-0.00650665	0.901394	0.528405	1.00047	1.00094	0.752316	1	1	NC	1	.
BRD1	9.79796e-15	-0.000778743	-2.78622	0.138199	0.187983	2.67166	3.18962	0	1.03917e-10	1	LD	0	.
ZBED4	3.79433e-23	-0.000987805	7.38676	0.205219	0.427283	2.77982	3.29635	0	4.51828e-19	1	NL_2	0	.
ALG12	0.00616435	-0.000278958	-5.39519	0.4283	0.698732	1.68731	2.08229	0.0127303	1	1	NC	1	.
CRELD2	0.00203516	-0.000314061	26.0825	0.017928	0.000272603	3.68083	3.93923	0	1	1	NL_4	0	.
PIM3	1.23147e-05	0.000444051	0.874851	0.00616225	0.00128769	2.74808	3.26548	7.23674e-07	0.0904881	1	NC	0.00482256	kinase
MOV10L1	9.73789e-27	-0.00106294	-8.63087	5.8256e-06	1.04599e-05	2.81443	3.32955	0	1.19435e-22	0.121858	LD	0	.
PANX2	0.177821	-0.000137429	48.646	0.227766	0.0252558	3.66069	3.93163	0	1	1	NL_4	0	.
TRABD	0.000494252	0.000354438	-0.0099749	0.719424	0.786635	1.00074	1.00148	0.000496678	1	1	NC	1	.
TUBGCP6	0.00943693	0.000264431	-9.51768	2.95025e-06	3.05695e-07	3.03501	3.52876	0.0124657	1	0.00379642	VI	1	.
HDAC10	6.19802e-28	0.00108659	1.48362	0.755682	0.00889374	2.6047	3.12147	0	7.67067e-24	1	LI	0	.
MAPK12	0.0380118	0.000211472	-1.64412	0.336341	0.0994217	3.58684	3.90038	0.00116291	1	1	NC	1	kinase
MAPK11	1.79858e-16	0.000826787	-6.56939	0.00333417	0.00283904	2.68084	3.19885	0	1.9689e-12	1	LI	0	kinase
PLXNB2	3.1179e-11	0.00067051	-9.18847	0.489685	0.244751	2.78701	3.30329	0	3.04307e-07	1	LI	0	.
DENND6B	1.08483e-06	0.000494657	-8.31235	7.60334e-07	4.9834e-10	3.14086	3.61572	4.23769e-06	0.00868621	6.44104e-06	LI	0.0247481	.
PPP6R2	0.000482931	-0.000355065	-5.42043	0.866743	0.572318	1.69455	2.0914	0.00128513	1	1	NC	1	.
SBF1	0.00136142	0.000325981	9.54695	0.111622	0.0976837	3.47272	3.84222	6.19154e-07	1	1	NL_3	0.00417559	phosphatase
LMF2	0.117451	-0.000159645	30.848	0.164134	0.000720132	3.69776	3.94529	0	1	1	NL_4	0	.
NCAPH2	7.80124e-07	0.000501144	-3.82907	0.158918	0.369235	1.3913	1.67797	1.07287e-05	0.00630496	1	LI	0.0583426	.
CHKB	9.89002e-17	-0.000833713	26.0651	0.449257	0.00200425	3.18844	3.65273	0	1.0879e-12	1	NL_2	0	.
MAPK8IP2	1.24942e-22	0.000976406	-2.0296	0.0583654	0.0382944	2.78845	3.30467	0	1.48094e-18	1	LI	0	.
ARSA	0.76556	-3.04242e-05	9.32076	0.39193	0.170807	3.4756	3.84383	4.48401e-05	1	1	NC	0.213708	.
SHANK3	0.316284	0.000102225	18.8237	0.451651	0.34407	3.19687	3.65914	9.01059e-07	1	1	NL_1	0.00589022	.
RABL2B	1.21771e-21	-0.000954183	-2.04916	0.0755482	7.26734e-06	3.68363	3.94025	0	1.42862e-17	0.0853839	LD	0	.
PLCXD1	3.50618e-07	0.000516546	15.2975	0.000632513	0.0010058	3.79902	3.97526	0	0.00290066	1	NL_3	0	.
GTPBP6	0.0025793	0.000306848	58.4784	0.0911024	1.80591e-07	3.88345	3.99153	0	1	0.00225396	NL_3	0	.
LINC00685	0.760154	-3.11477e-05	3.23985	0.108784	0.117409	3.67384	3.93664	0.000553192	1	1	NC	1	.
PPP2R3B	0.025095	-0.000228273	28.2333	0.0190537	0.00161469	3.66322	3.93261	0	1	1	NL_4	0	.
CRLF2	1.12327e-06	-0.000493967	-4.96286	0.95018	0.779455	2.32245	2.82013	2.62298e-06	0.00898506	1	LD	0.0159133	.
CSF2RA	0.0227307	-0.000232135	-0.00374013	0.803029	0.0638721	1.00028	1.00055	0.0227529	1	1	NC	1	.
IL3RA	4.1715e-35	-0.00121669	-8.48516	0.0295	0.0814333	3.03917	3.53229	0	5.35954e-31	1	LD	0	.
SLC25A6	0.000133467	0.000388406	2.16025	4.71461e-05	2.5647e-06	3.12931	3.60654	2.27366e-06	0.87968	0.0308687	NC	0.013933	.
LINC00106	0.0132718	0.000252303	1.72942	0.144304	0.221244	3.36406	3.77672	0.00011022	1	1	NC	0.476039	.
ASMTL.AS1	1.40748e-06	-0.000489475	31.7999	0.0247272	0.00117837	3.77256	3.96849	0	0.0111869	1	NL_4	0	.
ASMTL	2.31285e-05	-0.000429994	53.3166	4.15129e-05	1.03023e-05	3.83575	3.98334	0	0.165878	0.120084	NL_4	0	.
P2RY8	0.00180739	-0.000317621	-5.05955	0.93403	0.873926	1.57696	1.93949	0.0059248	1	1	NC	1	.
AKAP17A	0.109161	-0.000163353	39.051	0.192024	0.0215584	3.70961	3.94936	0	1	1	NL_4	0	.
ASMT	0.0165186	-0.000244262	-8.7454	0.339611	0.625408	2.96919	3.47171	0.0110343	1	1	NC	1	.
DHRSX	7.24984e-05	0.00040334	-9.22513	0.00300634	0.00130873	2.6135	3.13051	0.000311376	0.4929	1	NC	1	.
CD99	0.435141	7.96172e-05	9.60515	0.582183	0.00976681	2.87133	3.38305	8.66196e-05	1	1	NC	0.385197	.
XG	6.4851e-06	-0.000457932	-4.94253	0.268505	0.257629	2.42275	2.92947	7.0975e-06	0.0489754	1	NC	0.0398525	.
GYG2	0.00374962	-0.000295148	8.65718	0.242731	0.000504442	2.81163	3.32688	4.04719e-06	1	1	NC	0.0237085	.
ARSD	1.74069e-15	-0.000799896	6.96096	1.7699e-14	1.71893e-13	2.86814	3.38009	0	1.87367e-11	2.25266e-09	NL_5	0	.
ARSE	1.87675e-06	-0.000483686	10.6153	5.28876e-07	9.33907e-07	3.17509	3.64249	0	0.0148001	0.0114497	NL_4	0	.
ARSF	0.00420214	-0.000291505	0.584185	0.658551	0.0981105	2.53745	3.05158	0.000177023	1	1	NC	0.725618	.
PRKX	0.0318096	0.000218802	-0.0113635	0.511374	0.739452	1.00083	1.00166	0.0318957	1	1	NC	1	kinase
NLGN4X	0.831175	-2.17526e-05	-8.2927	0.784412	0.014739	2.84485	3.35832	0.198492	1	1	NC	1	.
STS	1.19168e-24	-0.00102006	9.86333	0.000307982	8.54021e-06	3.14892	3.62208	0	1.43812e-20	0.100066	NL_2	0	.
PNPLA4	0.038708	-0.000210714	-4.18204	0.103178	0.0693914	1.43968	1.74915	0.0849831	1	1	NC	1	.
TBL1X	0.0499722	-0.000199821	-1.99875	0.0898811	0.173922	2.54419	3.05865	0.00311669	1	1	NC	1	.
SHROOM2	0.0240172	0.000229992	-4.03873	0.880513	0.552605	3.03288	3.52695	0.00210799	1	1	NC	1	.
WWC3	5.08261e-07	-0.000509452	-0.0286185	0.703971	0.0687955	1.00236	1.00472	7.9238e-07	0.00416113	1	LD	0.00523129	.
WWC3.AS1	3.9547e-32	-0.00116492	-4.97595	8.82201e-08	1.74186e-09	3.08544	3.57096	0	5.01337e-28	2.2409e-05	LD	0	.
CLCN4	0.000497209	0.000354276	-3.11799	8.23275e-08	1.06881e-07	3.09984	3.58275	7.21556e-05	1	0.00134008	VI	0.327803	.
MID1	0.0674956	-0.000186403	-7.00804	0.423969	0.71812	2.37527	2.87797	0.0509655	1	1	NC	1	.
HCCS	0.554408	6.03133e-05	-5.64966	0.00968333	0.00989665	2.99944	3.4982	0.034536	1	1	NC	1	.
ARHGAP6	0.0020671	0.000313592	15.7559	0.00026716	0.00128297	2.98195	3.48294	2.06743e-07	1	1	NL_1	0.00146539	.
MSL3	5.73385e-05	0.000408946	-0.573571	2.32444e-05	1.187e-05	3.06335	3.55264	4.29505e-06	0.39317	0.137989	NC	0.0250573	.
FRMPD4	0.000210751	0.000376872	5.49103	0.00387328	0.0148156	3.40658	3.80345	8.21962e-07	1	1	NL_1	0.00541319	.
PRPS2	0.0482369	-0.000201355	16.1856	0.801395	0.735365	3.05569	3.54623	9.49555e-07	1	1	NL_4	0.00618445	.
TMSB4X	0.000435448	0.000357852	-0.372251	0.0121179	0.0309581	3.00926	3.5067	1.80184e-05	1	1	NC	0.0932812	.
TCEANC	0.506177	-6.78242e-05	-5.19935	0.9225	0.534762	1.6117	1.9853	0.521993	1	1	NC	1	.
RAB9A	0.0823471	-0.000177126	-0.0180187	0.867179	0.106695	1.00143	1.00285	0.0826374	1	1	NC	1	.
TRAPPC2	0.778679	-2.86747e-05	1.29035	5.99368e-05	0.000199195	3.27283	3.71491	0.00134433	1	1	NC	1	.
OFD1	0.000879371	-0.000338518	-0.0366757	0.560944	0.81119	1.00301	1.00601	0.000896471	1	1	NC	1	.
GPM6B	0.000356389	0.000363194	-10.3355	0.00624565	0.0235299	3.22097	3.67724	0.00132587	1	1	NC	1	.
GEMIN8	7.34312e-25	-0.00102448	0.606341	0.115977	0.161381	3.48043	3.8465	0	8.8793e-21	1	LD	0	.
GLRA2	1.56661e-07	-0.000531618	12.7789	0.213086	0.0493476	2.90808	3.41686	0	0.00132316	1	NL_2	0	.
FANCB	1.68573e-12	-0.000711687	-0.0344706	0.0102957	3.74275e-05	1.00264	1.00528	0	1.70276e-08	0.421022	LD	0	.
MOSPD2	2.55045e-20	-0.000923523	-8.08942	0.296047	0.381327	2.74989	3.26725	0	2.95138e-16	1	LD	0	.
PIGA	1.66388e-05	-0.000437392	-0.0733131	0.399079	0.0165839	1.00599	1.01195	1.81969e-05	0.120765	1	NC	0.094096	.
PIR	2.33502e-13	-0.00073821	-3.60314	0.424381	0.418181	2.70048	3.21848	0	2.40578e-09	1	LD	0	.
BMX	5.15344e-08	-0.000551748	0.360366	0.241483	0.500702	2.93298	3.43942	0	0.000445515	1	LD	0	kinase
CA5B	1.38421e-13	-0.000745057	-0.025952	5.85898e-06	2.83126e-05	1.002	1.004	0	1.43363e-09	0.321462	LD	0	.
ZRSR2	0.651195	-4.61269e-05	-2.18786	0.0964598	0.0152014	2.58884	3.10511	0.0185777	1	1	NC	1	.
AP1S2	0.426494	-8.11246e-05	-3.97971	0.448944	0.000289005	1.42181	1.72313	0.535827	1	1	NC	1	.
CTPS2	0.091458	-0.000172089	-5.5737	0.118678	0.218018	2.12767	2.60257	0.0467395	1	1	NC	1	.
SYAP1	0.00701139	0.000274633	-1.29076	0.5264	0.112574	2.74456	3.26204	0.000306453	1	1	NC	1	.
TXLNG	7.32485e-08	-0.000545462	0.449988	0.0008924	0.000473266	2.9296	3.43637	0	0.000628912	1	LD	0	.
RBBP7	0.00578432	0.000281074	-3.45879	0.00036505	0.000705718	1.34453	1.60687	0.0154512	1	1	NC	1	.
REPS2	5.80867e-05	-0.000408638	-6.62709	0.404896	0.242035	2.28852	2.78268	0.000176076	0.39801	1	NC	0.72209	.
NHS	0.63982	-4.77437e-05	-1.02723	0.864263	0.683345	3.16271	3.63288	0.00466058	1	1	NC	1	.
SCML1	3.11704e-32	-0.00116677	11.5829	0.000244436	0.00043686	3.33895	3.7603	0	3.95552e-28	1	NL_5	0	.
RAI2	0.926926	-9.35764e-06	-5.85102	0.000907392	0.00208309	2.74003	3.25759	0.0788024	1	1	NC	1	.
SCML2	0.0388919	-0.000210516	-2.65482	0.677845	0.0157751	2.79986	3.31564	0.00183143	1	1	NC	1	.
CDKL5	9.09754e-05	-0.000397846	15.8248	0.0958534	0.249872	2.9226	3.43005	0	0.611628	1	NL_4	0	kinase
PPEF1	2.06423e-06	-0.000481756	23.4681	0.0265465	0.0456968	3.13721	3.61283	0	0.0162125	1	NL_4	0	phosphatase
PHKA2	0.178342	-0.000137264	-2.45835	0.00763247	0.0214041	2.61392	3.13094	0.00810927	1	1	NC	1	.
PDHA1	0.00308885	-0.000301259	32.5565	0.00279886	0.00497615	3.31326	3.74303	0	1	1	NL_4	0	.
MAP3K15	1.97892e-19	-0.000902195	-8.96607	2.21998e-06	6.37322e-07	2.93216	3.43868	0	2.26567e-15	0.00785053	LD	0	kinase
SH3KBP1	0.0276731	-0.000224404	12.7334	0.536268	0.452768	2.89216	3.40229	3.40637e-06	1	1	NC	0.0202032	.
MAP7D2	0.00401533	0.000292963	18.4773	0.179308	0.00640809	3.00666	3.50446	0	1	1	NL_3	0	.
EIF1AX	3.17305e-08	0.000560303	-4.4675	0.00296726	1.36484e-05	2.80527	3.32081	0	0.000277388	0.158034	LI	0	.
RPS6KA3	0.00249046	-0.000307924	3.08936	0.464948	0.0225146	2.82692	3.34141	2.27867e-05	1	1	NC	0.115506	kinase
CNKSR2	2.94564e-08	0.000561603	7.38389	0.120692	0.131291	3.46458	3.83764	0	0.000257832	1	NL_1	0	.
KLHL34	7.80363e-18	-0.000862437	-9.02268	7.72828e-05	1.32573e-05	2.3405	2.83996	0	8.74006e-14	0.153652	LD	0	.
SMPX	0.204392	-0.000129443	20.3584	0.147451	0.000199892	3.1641	3.63397	3.4674e-07	1	1	NL_4	0.00242164	.
MBTPS2	1.54462e-16	-0.000828556	2.97462	0.000182952	8.19883e-06	3.50876	3.86182	0	1.69275e-12	0.0961313	NL_5	0	.
SMS	2.70741e-05	-0.000426412	39.5483	0.00389702	0.0131353	3.28127	3.72087	0	0.192794	1	NL_4	0	.
PHEX	3.00505e-37	-0.00125225	-1.32217	4.04182e-09	1.17044e-09	3.00586	3.50376	0	3.88674e-33	1.50882e-05	LD	0	.
PHEX.AS1	0.00285946	-0.000303662	-8.61352	0.0141625	0.0437864	2.7534	3.27068	0.00382178	1	1	NC	1	.
PTCHD1	1.08375e-08	0.000578802	8.30484	0.00204752	0.00316617	3.06265	3.55206	0	9.68653e-05	1	NL_1	0	.
PRDX4	0.000813142	-0.000340721	0.212592	0.11378	0.159115	2.72329	3.24111	3.37123e-05	1	1	NC	0.165291	.
ACOT9	7.6919e-07	-0.00050142	-7.57058	0.463621	0.674425	2.34814	2.84834	6.01054e-06	0.0062189	1	LD	0.0341699	.
SAT1	1.3143e-05	-0.000442619	24.2413	0.0018971	6.07752e-07	3.10509	3.58702	0	0.0963779	0.00749055	NL_4	0	.
APOO	0.285158	-0.000109023	-5.25529	0.255366	0.523525	3.01516	3.51178	0.0212795	1	1	NC	1	.
KLHL15	0.428888	8.07054e-05	-5.41844	0.839866	0.60962	1.68449	2.07873	0.38558	1	1	NC	1	.
EIF2S3	0.291591	-0.000107579	-0.0715418	0.00157319	0.00669676	1.00578	1.01153	0.294239	1	1	NC	1	.
ZFX	0.00302468	-0.000301914	59.1868	0.051664	0.00245553	3.85918	3.98769	0	1	1	NL_2	0	.
PDK3	3.78731e-11	-0.00066767	-2.85269	0.400442	0.0031129	2.375	2.87768	0	3.68581e-07	1	LD	0	.
PCYT1B	0.830406	2.18532e-05	2.22118	0.183789	0.153147	2.62481	3.1421	0.00352096	1	1	NC	1	.
POLA1	7.88979e-15	-0.000781429	-0.205655	0.00439042	0.0165324	1.01719	1.03417	0	8.37974e-11	1	LD	0	.
IL1RAPL1	0.772821	2.94548e-05	23.8805	0.0013348	0.00142863	3.38273	3.78863	0	1	1	NL_1	0	.
GK	1.42786e-14	-0.000774049	16.1087	4.31723e-06	6.21828e-07	3.03029	3.52474	0	1.50868e-10	0.00766217	NL_5	0	.
GK.AS1	3.58319e-31	-0.00114764	-0.0425674	5.64984e-08	1.95661e-08	1.00348	1.00694	0	4.52127e-27	0.000248411	LD	0	.
TAB3	0.744594	-3.32389e-05	7.70671	0.628065	0.289598	3.02097	3.51678	0.00012913	1	1	NC	0.54893	.
DMD	0.361132	9.31586e-05	5.07074	0.00291175	0.00522828	2.8458	3.35922	0.000439856	1	1	NC	1	.
TMEM47	6.45484e-20	0.000913927	-1.54591	4.50879e-08	2.55177e-07	2.6035	3.12024	0	7.43146e-16	0.00317517	LI	0	.
DYNLT3	0.0380514	0.000211429	14.9776	0.330477	7.48242e-05	3.10023	3.58307	1.19877e-06	1	0.817903	NL_3	0.00768293	.
SRPX	0.64801	-4.65784e-05	18.4879	0.0544733	0.110186	3.07284	3.56054	2.02113e-06	1	1	NC	0.0124866	.
RPGR	0.00037662	-0.000361729	-5.65585	0.68007	0.749409	1.71377	2.11545	0.00120774	1	1	NC	1	.
TSPAN7	0.0387055	0.000210717	-5.61504	2.81058e-05	6.18285e-06	2.42502	2.93191	0.0160149	1	0.0729082	NC	1	.
MID1IP1	1.48797e-08	0.000573406	-3.58179	0.0088625	0.00932227	2.52542	3.03894	0	0.00013228	1	LI	0	.
BCOR	1.08032e-14	0.000777529	-6.8926	0.000513854	0.00174213	1.9685	2.42028	0	1.14438e-10	1	LI	0	.
ATP6AP2	0.0878166	0.000174051	14.507	9.9487e-09	5.38848e-09	3.46411	3.83737	1.49466e-06	1	6.89348e-05	NL_3	0.00945225	.
CXorf38	7.68348e-06	-0.000454301	6.2175	0.945557	0.962206	2.92954	3.43632	0	0.0576645	1	NL_4	0	.
MED14	8.25191e-34	-0.0011945	17.6619	0.00908703	0.00125534	3.20114	3.66237	0	1.05459e-29	1	NL_5	0	.
USP9X	1.03802e-07	-0.000539157	-0.0925135	0.0378269	0.00115902	1.00758	1.01512	0	0.000885429	1	LD	0	.
DDX3X	0.000990139	-0.000335156	-0.00884523	0.00307173	0.000463526	1.0007	1.00139	0.000994426	1	1	NC	1	.
CASK	0.0317544	-0.000218872	-5.30416	0.371209	0.255756	2.40095	2.90588	0.0115862	1	1	NC	1	kinase
GPR34	1.1534e-15	-0.000804846	-9.43191	0.0819752	0.204749	2.82069	3.3355	0	1.24613e-11	1	LD	0	.
GPR82	4.40886e-24	-0.00100801	-8.92293	3.47148e-08	8.88704e-09	2.42223	2.92891	0	5.29196e-20	0.000113372	LD	0	.
MAOA	8.45474e-07	0.000499569	-0.0366216	0.0251991	0.0750452	1.00288	1.00576	1.3614e-06	0.00681875	1	LI	0.00865849	.
MAOB	0.0529311	-0.000197306	3.50884	0.547158	0.448829	2.75744	3.27463	0.000306256	1	1	NC	1	.
NDP	0.282594	0.000109605	15.3261	0.109899	0.218003	3.06738	3.556	4.06188e-06	1	1	NC	0.0237904	.
EFHC2	0.126993	-0.000155622	-4.80627	0.291138	0.540754	2.31927	2.81663	0.0296365	1	1	NC	1	.
FUNDC1	0.0290032	0.000222529	9.84022	0.00431304	0.000239878	3.1856	3.65056	6.01056e-06	1	1	NC	0.0341699	.
KDM6A	3.74981e-18	-0.00087053	34.434	0.0421849	0.126419	3.74513	3.96068	0	4.22454e-14	1	NL_2	0	.
KRBOX4	0.000971174	-0.000335706	-2.31603	6.0232e-05	7.36977e-05	2.49802	3.01	0.00015195	1	0.806032	NC	0.63439	.
ZNF674	5.04058e-34	-0.0011982	-5.34281	0.142001	0.0041159	2.20451	2.68913	0	6.44892e-30	1	LD	0	.
ZNF674.AS1	2.67162e-07	-0.00052168	-8.72189	0.491675	0.35213	2.28257	2.7761	4.99433e-06	0.00222465	1	LD	0.0287274	.
CHST7	6.70592e-08	-0.000547047	-0.0177407	0.403092	0.665018	1.0013	1.00259	2.57848e-07	0.000576843	1	LD	0.001815	.
SLC9A7	0.0219814	0.000233432	12.2843	0.0310552	0.00471089	2.97953	3.48082	3.16912e-06	1	1	NC	0.018926	.
RP2	0.0699816	0.000184741	-5.86388	0.925872	0.188512	1.84021	2.26948	0.0858211	1	1	NC	1	.
RGN	0.00541126	-0.000283277	-0.014393	0.797248	0.406976	1.00111	1.00223	0.00544028	1	1	NC	1	.
NDUFB11	0.135612	0.000152186	-2.43448	0.00108331	0.000413667	2.94266	3.44811	0.0039246	1	1	NC	1	.
RBM10	1.04616e-11	0.000686227	-5.92069	0.047892	0.0599304	1.86887	2.30357	0	1.03455e-07	1	LI	0	.
UBA1	3.67491e-11	0.000668111	-5.72933	0.000404167	0.00141549	2.38744	2.89122	0	3.57826e-07	1	LI	0	.
CDK16	1.76555e-20	0.000927292	-6.63881	0.56591	0.824241	2.12069	2.59466	0	2.0468e-16	1	LI	0	kinase
USP11	7.12141e-07	0.000502923	10.3118	3.63777e-05	0.000138055	3.54996	3.88285	0	0.00577546	1	NL_3	0	.
ZNF157	8.44466e-09	-0.000583013	-5.88389	0.0266256	0.00719371	2.04949	2.51357	5.69546e-07	7.57993e-05	1	LD	0.00386608	.
ZNF41	9.1986e-18	-0.000860609	-4.08029	0.167816	0.114502	1.43637	1.74435	0	1.0284e-13	1	LD	0	.
ARAF	0.00366755	0.000295851	-5.44759	0.220826	0.247888	2.47011	2.9803	0.0016476	1	1	NC	1	kinase
SYN1	3.72047e-44	0.00135861	-0.00887098	0.404126	0.440214	1.00064	1.00128	0	4.86265e-40	1	LI	0	.
TIMP1	0.000343662	0.000364156	-4.05101	0.0509359	0.0951806	3.25884	3.70492	8.755e-05	1	1	NC	0.388722	.
CFP	0.482716	7.16124e-05	-5.23526	0.0753596	0.0742988	2.19938	2.68338	0.0994759	1	1	NC	1	.
ELK1	5.99006e-35	0.00121403	-1.6761	0.0132449	0.043694	2.51222	3.02502	0	7.69303e-31	1	LI	0	.
UXT	0.109398	-0.000163244	-9.62773	0.00285957	0.00995604	2.90215	3.41145	0.081793	1	1	NC	1	.
ZNF81	1.65279e-34	-0.00120652	7.31634	0.214767	0.0244764	2.758	3.27517	0	2.11838e-30	1	NL_2	0	.
ZNF182	0.218357	0.000125547	-0.00318514	0.00989297	0.00182466	1.00025	1.00049	0.218451	1	1	NC	1	.
ZNF630	2.05058e-05	-0.000432711	-7.59146	0.21956	0.282174	3.48872	3.85106	2.44596e-05	0.14756	1	NC	0.123546	.
FTSJ1	1.08529e-10	-0.000652075	-6.55168	0.972018	0.282818	3.13948	3.61463	0	1.04459e-06	1	LD	0	.
PORCN	2.43549e-05	0.000428822	10.3862	0.204368	0.153384	3.30813	3.73953	0	0.174137	1	NL_3	0	.
EBP	0.200393	-0.000130595	31.8911	0.211129	0.143952	3.5876	3.90073	0	1	1	NL_4	0	.
TBC1D25	0.00643865	0.000277502	11.4145	0.813132	0.964022	3.34009	3.76106	8.56362e-07	1	1	NL_3	0.00562287	.
RBM3	4.78099e-15	-0.000787603	0.95118	0.682273	0.457743	3.41872	3.81083	0	5.09701e-11	1	LD	0	.
WDR13	3.62312e-12	0.000701134	-6.87808	0.767183	0.732787	2.72912	3.24687	0	3.6282e-08	1	LI	0	.
WAS	2.24547e-25	-0.00103519	-0.0144668	1.76359e-08	1.46898e-08	1.00109	1.00218	0	2.7251e-21	0.000186884	LD	0	.
SUV39H1	0.00948047	-0.00026427	-8.78992	0.54531	0.772772	3.16955	3.6382	0.00932486	1	1	NC	1	.
HDAC6	0.0192857	-0.00023844	46.3305	0.00228596	6.58783e-09	3.75384	3.96325	0	1	8.42122e-05	NL_4	0	.
PCSK1N	3.49752e-06	0.000470926	5.29672	0.00111397	0.000139597	3.00348	3.5017	0	0.0270288	1	NL_3	0	.
PQBP1	0.914856	-1.09088e-05	-8.81228	0.0326775	0.0517976	3.01371	3.51053	0.151232	1	1	NC	1	.
TIMM17B	0.00529305	0.000284004	-3.02714	0.00010796	3.20819e-05	2.94068	3.44634	0.000477634	1	0.362686	NC	1	.
SLC35A2	0.329715	9.94273e-05	8.10392	0.00222416	0.00387048	3.57751	3.89607	6.16712e-05	1	1	NC	0.284555	.
PIM2	0.167612	-0.000140733	-5.0863	0.298048	0.494921	2.91748	3.42541	0.0129056	1	1	NC	1	kinase
OTUD5	0.320183	0.000101405	18.5095	9.95763e-06	5.22558e-05	3.45288	3.83096	6.94127e-07	1	0.579569	NL_3	0.00464232	.
GRIPAP1	0.7087	3.81184e-05	7.13016	0.0157994	0.000192479	3.45956	3.83479	0.00013357	1	1	NC	0.566205	.
TFE3	0.0119849	0.000255979	14.0172	0.000773762	0.00130617	3.27237	3.71458	5.10687e-07	1	1	NL_3	0.00349514	.
CCDC120	3.93931e-05	0.000417769	-7.31516	0.331686	0.0511583	3.07503	3.56236	7.09677e-05	0.275436	1	NC	0.323116	.
PRAF2	0.000205167	0.000377559	-2.13303	0.00126363	5.41262e-05	2.91105	3.41957	2.11797e-05	1	0.599665	NC	0.10791	.
WDR45	1.45517e-07	0.000532977	-4.99358	0.96746	0.399388	1.58822	1.95443	1.47064e-06	0.00123108	1	LI	0.0093062	.
GPKOW	0.4181	-8.2605e-05	-1.41417	0.0228234	0.0254229	2.95905	3.46273	0.00477233	1	1	NC	1	.
MAGIX	0.943024	7.29215e-06	19.6391	0.732631	0.683336	3.19148	3.65505	9.28984e-07	1	1	NL_4	0.00605977	.
PLP2	7.11243e-05	-0.0004038	-5.76563	0.285797	0.496657	2.21673	2.70281	0.000146984	0.48393	1	NC	0.615718	.
SYP	0.000228601	0.000374785	20.0646	0.778857	0.4827	3.42965	3.81737	0	1	1	NL_3	0	.
CACNA1F	0.0416123	-0.000207673	-1.39383	0.559612	0.784758	2.51763	3.03073	0.00259822	1	1	NC	1	.
CCDC22	0.0439957	-0.000205308	9.54621	0.277918	0.499346	3.5753	3.89503	8.66571e-06	1	1	NC	0.0479214	.
PPP1R3F	0.07215	-0.00018333	7.7498	2.60166e-05	3.01322e-05	3.28225	3.72156	2.78909e-05	1	0.341337	NC	0.13898	.
GAGE10	2.88665e-09	0.000600793	11.762	0.484585	0.590663	3.13162	3.60838	0	2.64273e-05	1	NL_1	0	.
USP27X	9.3027e-06	0.000450172	5.59395	0.0945099	0.00119049	2.89868	3.40827	0	0.06924	1	NL_3	0	.
CLCN5	2.58915e-10	-0.000638896	2.71985	0.437929	0.281836	2.86286	3.37518	0	2.46073e-06	1	NL_5	0	.
SHROOM4	0.00393172	0.000293636	-5.91015	0.0079395	0.00943132	1.98038	2.43404	0.00619642	1	1	NC	1	.
NUDT10	0.0132129	0.000252464	-5.57447	0.000219136	0.000688784	2.87338	3.38495	0.00295952	1	1	NC	1	.
NUDT11	6.20672e-10	0.000625356	-7.28624	0.000866617	0.00132666	2.1279	2.60283	0	5.82935e-06	1	LI	0	.
GSPT2	3.20427e-08	0.000560132	-0.634814	0.000212726	0.00015289	3.1591	3.63007	0	0.000280053	1	LI	0	.
MAGED1	0.00295514	0.000302639	0.197336	0.744579	0.411901	2.6982	3.21621	0.000100494	1	1	NC	0.439059	.
FAM156A	0.126345	-0.000155888	-4.48327	0.640033	0.56218	2.2833	2.77691	0.0277962	1	1	NC	1	.
GPR173	0.390357	-8.76273e-05	-6.24282	0.0199974	0.0267322	3.46325	3.83689	0.0387685	1	1	NC	1	.
TSPYL2	4.59525e-05	0.00041417	-6.04145	0.448804	0.374227	3.35537	3.77109	3.47891e-05	0.31868	1	NC	0.170135	.
KDM5C	3.28264e-11	0.000669759	0.620251	0.585439	0.126429	3.21697	3.67426	0	3.20222e-07	1	LI	0	.
IQSEC2	0.0196179	0.000237791	-8.2789	0.00152027	0.00120213	2.98718	3.48751	0.0169708	1	1	NC	1	.
SMC1A	8.43165e-16	0.000808591	-0.0184824	0.425601	0.15434	1.00142	1.00284	0	9.12726e-12	1	LI	0	.
HSD17B10	0.0239712	-0.000230067	17.9002	0.739814	0.116584	3.21233	3.67079	7.49187e-07	1	1	NL_4	0.00497235	.
HUWE1	0.740174	-3.38354e-05	0.82619	9.99025e-09	3.02272e-11	2.59958	3.1162	0.00614669	1	3.93649e-07	VI	1	.
PHF8	8.14353e-05	-0.000400536	5.50639	0.732207	0.761411	2.84438	3.35789	6.38318e-07	0.550503	1	NL_2	0.00429588	.
FAM120C	0.000381464	-0.000361389	12.3336	0.639712	0.841671	3.14109	3.6159	0	1	1	NL_2	0	.
WNK3	0.318383	0.000101782	-0.0161995	0.0105099	0.0375993	1.00126	1.00252	0.318994	1	1	NC	1	kinase
TSR2	0.0112275	0.00025831	-3.46377	8.04632e-06	3.37018e-06	3.055	3.54565	0.00103422	1	0.0402973	NC	1	.
FGD1	0.00326983	0.000299475	-5.91597	0.0191741	0.0622709	2.18898	2.67171	0.00393032	1	1	NC	1	.
GNL3L	0.00179211	-0.000317874	7.61939	0.00480302	0.0182347	3.00255	3.5009	2.8944e-06	1	1	NC	0.0174221	.
MAGED2	0.770242	-2.97988e-05	24.7274	0.245596	0.00175612	3.17263	3.64058	0	1	1	NL_4	0	.
TRO	0.00103044	-0.000334019	-1.7851	0.329726	0.0733666	2.74343	3.26093	7.7003e-05	1	1	NC	0.347284	.
PFKFB1	1.61147e-16	-0.000828064	-1.27691	0.151328	0.344218	3.23406	3.68691	0	1.76569e-12	1	LD	0	phosphatase
APEX2	0.000181557	0.000380672	-4.08186	0.586604	0.791615	2.82958	3.34393	4.35891e-05	1	1	NC	0.208356	.
FAM104B	0.00395432	0.000293453	4.80917	0.562479	0.829964	3.02862	3.52332	1.20574e-05	1	1	NC	0.0648806	.
MAGEH1	0.140862	0.000150174	-0.351755	1.11076e-05	1.48633e-05	3.14549	3.61938	0.00151895	1	0.17176	NC	1	.
USP51	1.94201e-14	0.000770193	-0.0683177	0.039088	0.0405372	1.00559	1.01115	0	2.0461e-10	1	LI	0	.
RRAGB	2.06688e-22	-0.000971544	7.13275	0.000308582	0.000142917	3.67763	3.93805	0	2.44471e-18	1	NL_5	0	.
KLF8	4.90725e-08	-0.000552618	7.56311	0.0877941	0.0266824	2.96251	3.4658	0	0.000424869	1	NL_2	0	.
UBQLN2	3.33904e-23	0.000989019	-9.04638	8.33741e-05	0.000131727	2.57711	3.09296	0	3.97813e-19	1	LI	0	.
SPIN3	2.32107e-18	-0.000875782	4.82109	0.441021	0.741037	2.68848	3.2065	0	2.62118e-14	1	NL_2	0	.
SPIN2B	2.4952e-07	-0.000522962	-1.96182	0.907729	0.954279	3.10349	3.58573	0	0.002081	1	LD	0	.
FAAH2	0.000252174	0.000372251	-0.0622467	1.08956e-06	6.31841e-06	1.00506	1.0101	0.000262207	1	0.0744624	NC	1	.
ZXDB	0.000161084	0.000383696	-4.14962	0.06296	0.0516691	2.61	3.12692	5.74888e-05	1	1	NC	0.267208	.
ZXDA	5.38421e-07	-0.000508342	-5.2909	0.0100298	0.00952636	2.33703	2.83615	1.57595e-06	0.00439943	1	LD	0.00992692	.
SPIN4	0.328646	-9.96473e-05	8.13659	0.00133248	0.0005365	2.99933	3.4981	8.81303e-05	1	1	NC	0.390946	.
ARHGEF9	0.899476	-1.2889e-05	-1.97559	5.90255e-06	3.49896e-05	3.58704	3.90047	0.00755999	1	0.394333	NC	1	.
AMER1	4.97041e-05	-0.000412325	-0.00482918	0.216374	0.154396	1.00036	1.00072	5.02068e-05	0.343406	1	NC	0.236373	.
MTMR8	0.0848613	0.000175693	-1.53294	0.0506945	0.0443494	1.13761	1.26143	0.113276	1	1	NC	1	phosphatase
ZC4H2	3.93335e-05	0.000417804	-6.65833	0.00126619	0.00198562	1.83514	2.26343	0.000268315	0.275138	1	NC	1	.
ZC3H12B	0.000242555	0.000373257	-0.00269116	0.1479	0.0239507	1.0002	1.0004	0.000243089	1	1	NC	0.959716	.
LAS1L	1.39909e-16	-0.000829704	14.9919	0.000597557	1.54154e-05	3.74037	3.95924	0	1.5341e-12	0.177955	NL_5	0	.
MSN	1.35394e-10	-0.000648749	-7.07382	0.000897268	0.00129986	2.65735	3.17518	0	1.29911e-06	1	LD	0	.
AR	0.658062	-4.51566e-05	-5.28409	0.707575	0.000460005	2.18178	2.66362	0.119748	1	1	NC	1	.
OPHN1	1.00136e-07	-0.000539811	3.65864	0.00363312	0.0138005	3.11002	3.59103	0	0.000854462	1	NL_2	0	.
YIPF6	7.5634e-06	0.000454639	-0.0285995	6.38757e-08	4.46611e-07	1.00223	1.00446	7.86468e-06	0.0568012	0.00552592	VI	0.0437748	.
EFNB1	1.43039e-19	0.000905612	3.85005	0.0741181	0.165744	2.87349	3.38505	0	1.64037e-15	1	NL_1	0	.
PJA1	8.46325e-19	0.000886713	-8.05165	0.00401946	0.0158515	2.48322	2.99427	0	9.61256e-15	1	LI	0	.
FAM155B	2.43207e-13	0.000737674	-5.64096	0.0087305	0.0278028	2.68285	3.20087	0	2.50455e-09	1	LI	0	.
EDA	0.577319	-5.6859e-05	0.758058	0.0482038	0.125836	2.801	3.31673	0.00299652	1	1	NC	1	.
IGBP1	0.916779	-1.06616e-05	5.98596	0.990659	0.305364	3.50818	3.86151	0.000233076	1	1	NC	0.923216	.
PDZD11	0.00427486	0.000290953	5.4237	0.0527489	0.00101339	3.01333	3.51021	1.03717e-05	1	1	NC	0.0565466	.
KIF4A	4.44896e-12	-0.000698274	-5.16983	0.222295	0.324954	3.09353	3.5776	0	4.44185e-08	1	LD	0	.
DLG3	0.479516	7.21367e-05	-2.99542	0.000191987	0.000558383	1.29134	1.52307	0.636783	1	1	NC	1	.
TEX11	0.359112	9.35509e-05	-0.0205064	0.70373	0.363254	1.0016	1.00319	0.359952	1	1	NC	1	.
SNX12	8.28691e-09	0.00058333	-7.56047	0.0751508	0.0314968	2.37649	2.8793	2.00211e-07	7.43999e-05	1	LI	0.0014197	.
FOXO4	7.45548e-16	0.000810056	-4.03626	0.131563	0.301637	1.42929	1.73405	0	8.07652e-12	1	LI	0	.
MED12	3.0029e-08	0.000561267	-7.30182	0.811005	0.0744135	3.25622	3.70304	1.14359e-07	0.000262634	1	LI	0.000815151	.
NLGN3	6.15929e-18	0.000865059	-6.92248	0.205938	0.0116325	2.74355	3.26105	0	6.91196e-14	1	LI	0	.
ZMYM3	0.000278251	0.000369695	6.13022	0.0129637	0.0396474	3.64038	3.92356	8.74779e-07	1	1	NL_3	0.0057298	.
NONO	4.34515e-07	0.000512459	-8.95105	3.05522e-05	0.000161956	2.31809	2.81533	7.84942e-06	0.00357302	1	LI	0.0437056	.
TAF1	2.11233e-25	-0.00103574	-3.00921	0.000296746	0.000666581	3.42478	3.81447	0	2.56374e-21	1	LD	0	.
OGT	0.000155178	-0.000384636	18.0259	0.543267	0.316333	3.06606	3.5549	0	1	1	NL_2	0	.
NHSL2	0.00133	0.000326662	30.259	0.731037	0.940461	3.1376	3.61314	0	1	1	NL_1	0	.
PIN4	2.1414e-07	-0.000525821	-6.9062	0.00104291	0.000308208	2.08178	2.55045	2.75845e-06	0.00179428	1	LD	0.0166721	.
ERCC6L	1.01724e-40	-0.00130716	9.40527	3.07081e-11	1.97748e-15	3.31614	3.74499	0	1.32424e-36	2.59662e-11	NL_2	0	.
RPS4X	0.310083	-0.000103542	-9.51869	0.00966168	0.0332379	2.60418	3.12094	0.226187	1	1	NC	1	.
CITED1	0.246938	0.000118097	-0.0124019	0.0332079	0.0913785	1.00093	1.00186	0.247322	1	1	NC	1	.
HDAC8	0.00323499	-0.000299811	-0.0222204	0.0178549	0.00815762	1.00166	1.00332	0.00326332	1	1	NC	1	.
PHKA1	0.649592	4.6354e-05	1.79385	0.725447	0.298449	2.80838	3.32378	0.0021644	1	1	NC	1	.
DMRTC1B	0.210295	-0.000127774	-6.53509	0.245095	0.197229	2.28661	2.78057	0.109935	1	1	NC	1	.
DMRTC1	1.00745e-05	-0.000448441	4.92225	0.663941	0.826534	2.98683	3.48721	2.1205e-07	0.0747733	1	NL_4	0.00150174	.
PABPC1L2B	3.36874e-16	0.00081945	-6.44364	0.533117	0.344773	1.91543	2.35843	0	3.67125e-12	1	LI	0	.
PABPC1L2A	0.000296804	0.00036801	-7.02861	0.0288151	0.0906596	2.71515	3.23306	0.000352914	1	1	NC	1	.
NAP1L2	1.16538e-14	0.000776585	-3.17575	0.000203305	5.6851e-06	2.9124	3.42079	0	1.23333e-10	0.0671809	LI	0	.
CHIC1	2.68709e-06	-0.00047637	-3.36489	1.66532e-06	1.91724e-09	2.34785	2.84801	3.05183e-06	0.0209324	2.46538e-05	VI	0.0182927	.
TSIX	1.54236e-39	-0.00128883	37.8987	2.42086e-11	2.17137e-12	3.78615	3.97206	0	2.00461e-35	2.83885e-08	NL_2	0	.
XIST	1.52997e-06	-0.000487803	32.0936	0.000773211	0.00329854	3.83384	3.98296	0	0.0121372	1	NL_2	0	.
FTX	6.13955e-16	-0.000812364	-0.689288	0.0170924	0.00200843	1.05967	1.11671	0	6.66325e-12	1	LD	0	.
JPX	8.76407e-30	-0.00112197	40.8797	0.000159458	7.25582e-06	3.45337	3.83124	0	1.09761e-25	0.0852632	NL_2	0	.
SLC16A2	3.418e-08	-0.000559	-0.0130832	0.00349388	1.43188e-06	1.00095	1.0019	0	0.000298186	0.0174346	LD	0	.
RLIM	9.43926e-07	0.000497404	-2.3793	1.0695e-05	1.77607e-08	1.22458	1.41313	7.77587e-06	0.00758444	0.000225579	LI	0.0433349	.
ABCB7	0.0119493	-0.000256086	-0.587904	0.414818	0.321588	2.58185	3.09787	0.000567186	1	1	NC	1	.
UPRT	0.000131954	-0.00038869	14.425	0.00632841	0.00093002	3.10949	3.59059	0	0.869976	1	NL_2	0	.
ZDHHC15	4.28759e-15	-0.000788938	-6.0958	0.308702	0.118604	1.84942	2.28047	0	4.57657e-11	1	LD	0	.
PBDC1	0.00520392	0.000284561	-1.15889	0.0166175	0.0185408	2.85042	3.36355	0.000236876	1	1	NC	0.937319	.
MAGEE1	2.90063e-06	0.000474797	-3.49965	4.9723e-07	5.28847e-07	3.14487	3.61889	1.80129e-06	0.0225524	0.00653179	VI	0.011222	.
ATRX	7.03556e-19	0.000888698	-0.0299706	0.425907	0.0282566	1.00234	1.00468	0	7.99733e-15	1	LI	0	.
MAGT1	0.00513119	-0.000285023	-5.86967	0.813146	0.330705	2.42578	2.93273	0.00343475	1	1	NC	1	.
COX7B	0.177549	-0.000137515	-0.442492	0.000310192	5.65779e-05	3.02108	3.51687	0.00173204	1	0.625865	NC	1	.
PGK1	0.772165	2.95423e-05	-1.03141	0.00018874	5.38422e-06	2.88231	3.39321	0.00644274	1	0.0637061	NC	1	.
TAF9B	0.138193	-0.000151189	15.0266	0.000286754	0.000662521	3.68335	3.94015	1.40435e-06	1	1	NL_4	0.00891344	.
ITM2A	0.021185	0.000234853	2.38255	0.0417335	0.00729261	3.32241	3.74923	0.000113562	1	1	NC	0.488884	.
BRWD3	7.25307e-13	-0.000723129	-5.79836	0.45354	0.00418773	2.55681	3.07184	0	7.38507e-09	1	LD	0	.
HMGN5	1.04337e-10	-0.000652665	-7.64267	0.0013241	0.00062347	2.36605	2.86792	0	1.00487e-06	1	LD	0	.
SH3BGRL	1.9707e-22	0.000972006	-6.03909	5.47602e-08	8.05997e-08	2.50224	3.01447	0	2.33153e-18	0.00101338	LI	0	.
RPS6KA6	0.00449266	-0.000289349	29.0076	0.877609	0.88236	3.14471	3.61877	0	1	1	NL_2	0	kinase
HDX	8.69193e-06	0.000451643	12.6775	2.90263e-07	1.81804e-06	3.47267	3.84219	0	0.0649027	0.0220401	NL_1	0	.
APOOL	0.00343571	-0.000297917	-0.00372872	0.556477	0.0256021	1.00028	1.00056	0.00344063	1	1	NC	1	.
SATL1	0.38559	8.85118e-05	-5.79811	0.00625855	0.0237116	2.15939	2.63841	0.131755	1	1	NC	1	.
ZNF711	0.524303	6.49604e-05	19.3166	1.5553e-05	6.94449e-05	3.54695	3.88137	3.48739e-07	1	0.76188	NL_3	0.0024342	.
CHM	1.58142e-28	-0.00109809	-6.1347	0.033981	0.00210556	2.17009	2.65047	0	1.9665e-24	1	LD	0	.
DACH2	0.0207444	0.00023566	-3.50726	0.0195646	0.000760252	2.4354	2.9431	0.00396989	1	1	NC	1	.
KLHL4	3.08359e-12	0.000703372	28.3251	0.720413	0.777647	3.20096	3.66224	0	3.09315e-08	1	NL_1	0	.
PABPC5	0.560128	-5.94446e-05	-0.167382	0.059856	0.124867	1.0139	1.02765	0.571186	1	1	NC	1	.
PCDH11X	1.83439e-06	0.000484148	-2.73106	0.151132	0.0301188	3.18081	3.64689	5.31611e-07	0.0144825	1	NC	0.00362771	.
NAP1L3	3.98623e-22	0.000965157	-2.09715	0.00865153	2.32691e-05	3.00377	3.50196	0	4.69937e-18	0.26585	LI	0	.
FAM133A	1.42315e-05	0.000440862	-0.0478068	0.0263271	0.0620621	1.00387	1.00773	1.51938e-05	0.104104	1	NC	0.0799343	.
DIAPH2	0.0579732	0.000193277	20.9557	0.671836	0.0991857	3.00181	3.50025	6.71313e-07	1	1	NL_1	0.00450048	.
DIAPH2.AS1	5.47772e-26	-0.00104778	2.76963	0.000316059	3.53429e-08	3.39295	3.79504	0	6.68009e-22	0.000447088	NL_2	0	.
PCDH19	1.71113e-06	0.000485552	-9.86206	0.0515335	0.083038	2.99401	3.49348	1.66328e-05	0.0135299	1	NC	0.0866902	.
SYTL4	0.305749	0.000104474	-7.17146	0.43279	0.579812	2.25135	2.74144	0.201076	1	1	NC	1	.
CSTF2	1.2718e-19	-0.000906845	3.2343	0.345631	0.0760074	3.47318	3.84247	0	1.45965e-15	1	NL_5	0	.
XKRX	4.29798e-14	-0.000760134	-0.5268	2.81803e-06	4.66583e-08	1.04486	1.08822	0	4.49225e-10	0.000588968	LD	0	.
TRMT2B	2.50931e-14	-0.000766963	-4.33746	4.58099e-08	2.8657e-09	2.46653	2.97647	0	2.63854e-10	3.67927e-05	LD	0	.
CENPI	1.72521e-16	-0.000827271	-0.0221906	0.00796506	0.00628707	1.0017	1.0034	0	1.8891e-12	1	LD	0	.
DRP2	1.56483e-12	-0.000712705	6.7487	0.343786	0.0342697	3.76549	3.96656	0	1.58142e-08	1	NL_5	0	.
TAF7L	4.02109e-10	-0.000632116	4.03531	0.0137709	0.00243196	3.32703	3.75234	0	3.79792e-06	1	NL_2	0	.
TIMM8A	4.972e-05	-0.000412317	-5.0811	0.00914199	0.0327117	3.22927	3.68339	2.74931e-05	0.343466	1	NC	0.137163	.
GLA	0.000857354	-0.000339233	-4.49889	0.503378	0.763743	2.88049	3.39154	0.00020581	1	1	NC	0.827358	.
HNRNPH2	1.12333e-19	0.000908146	-8.52843	6.39587e-05	1.89565e-06	2.48973	3.00119	0	1.28969e-15	0.0229658	LI	0	.
ARMCX4	0.0229611	-0.000231744	-0.011027	0.370138	0.590608	1.0009	1.0018	0.0230341	1	1	NC	1	.
ARMCX1	1.03901e-08	0.000579516	-4.25818	0.0307602	0.00742402	2.99814	3.49707	0	9.29289e-05	1	LI	0	.
ARMCX3	0.732985	-3.48082e-05	10.403	2.43267e-06	2.9429e-06	3.28239	3.72166	3.16372e-05	1	0.0352795	NC	0.156003	.
ARMCX2	9.6672e-06	0.000449338	-2.40858	0.0130514	0.0360433	3.44029	3.82365	2.07858e-06	0.071837	1	NC	0.0128082	.
NXF5	0.000232788	-0.000374317	-5.82983	0.00242234	0.00117341	2.0544	2.51919	0.000497936	1	1	NC	1	.
ZMAT1	7.81598e-05	0.000401528	-0.0142565	0.00216296	0.000655789	1.00103	1.00207	7.89721e-05	0.528986	1	NC	0.354901	.
TCEAL2	0.234443	0.000121275	8.54867	0.00021495	0.000172337	3.32239	3.74922	3.83998e-05	1	1	NC	0.185893	.
TCEAL6	0.00291834	0.000303029	5.16399	0.00400728	0.00102373	3.12145	3.60024	7.24427e-06	1	1	NC	0.040631	.
BEX5	0.928163	-9.19884e-06	3.08659	0.00455074	0.000694784	3.18043	3.64659	0.000719948	1	1	NC	1	.
ARMCX5	3.27139e-09	-0.000598748	12.9371	0.000229029	6.19274e-05	3.36854	3.7796	0	2.98743e-05	0.68244	NL_4	0	.
GPRASP1	8.77246e-05	0.000398731	13.1023	0.258821	0.476548	3.34545	3.7646	0	0.590825	1	NL_3	0	.
GPRASP2	0.000167893	0.000382652	8.07791	0.000578279	0.000331824	3.38979	3.79306	2.2697e-07	1	1	NL_3	0.00160332	.
BHLHB9	7.93749e-26	0.00104448	54.1367	0.256565	1.16867e-06	3.37033	3.78075	0	9.66787e-22	0.0142776	NL_3	0	.
LINC00630	9.93405e-16	-0.000806633	-5.49444	0.234184	0.480355	2.55203	3.06685	0	1.07427e-11	1	LD	0	.
BEX1	0.220073	0.000125081	2.51763	4.35462e-07	1.48363e-06	3.31439	3.7438	0.000546904	1	0.0180498	NC	1	.
BEX4	0.6479	4.6594e-05	5.48981	1.60256e-05	1.65227e-05	3.27628	3.71735	0.000241341	1	0.190391	NC	0.953403	.
TCEAL8	0.143308	0.000149257	-0.708765	0.000119086	4.95683e-05	3.14592	3.61972	0.00143825	1	0.5512	NC	1	.
TCEAL5	1.54753e-05	0.000439005	0.432441	0.00283449	0.00156257	3.124	3.60229	8.84814e-07	0.112831	1	NC	0.00578845	.
BEX2	0.295127	-0.000106794	1.85592	8.13694e-06	4.09607e-05	3.32902	3.75368	0.000881177	1	0.458883	NC	1	.
TCEAL7	0.668275	4.37208e-05	5.04272	0.00052724	5.14142e-05	3.15094	3.62367	0.000311915	1	0.570852	NC	1	.
RAB40A	4.77644e-12	-0.000697282	-0.0157243	0.982881	0.962205	1.00121	1.00241	0	4.76163e-08	1	LD	0	.
TCEAL4	0.0101994	0.000261708	-0.317873	0.0375768	0.0188559	3.19674	3.65905	0.000183058	1	1	NC	0.746877	.
TCEAL3	0.00918972	0.000265356	1.25893	0.00229769	0.000429102	3.22106	3.67731	9.26333e-05	1	1	NC	0.408698	.
TCEAL1	0.000184259	0.000380297	0.439293	0.000483968	0.000260948	3.28229	3.72159	5.65722e-06	1	1	NC	0.0322632	.
MORF4L2	0.405113	-8.49306e-05	6.0906	4.46739e-07	2.70555e-06	3.2919	3.72831	0.000139571	1	0.0325071	NC	0.588011	.
MORF4L2.AS1	9.5177e-15	-0.000779104	-0.0077943	1.74387e-08	6.89623e-10	1.00061	1.00123	0	1.00964e-10	8.90579e-06	LD	0	.
GLRA4	0.00019349	-0.000379054	-6.6868	1.3275e-05	7.84667e-07	2.6303	3.14771	0.000292169	1	0.00963964	VI	1	.
PLP1	7.84693e-08	0.000544223	-3.44097	0.389157	0.330621	2.33649	2.83556	3.72902e-07	0.000672796	1	LI	0.0025954	.
RAB9B	0.20252	0.00012998	15.6713	0.00120174	0.0026643	3.43132	3.81837	1.59706e-06	1	1	NC	0.0100407	.
TMSB15B	4.69846e-10	-0.0006297	-5.76843	0.0150754	0.00851496	2.07695	2.54495	0	4.42736e-06	1	LD	0	.
SLC25A53	6.02598e-09	0.000588661	-6.97434	0.0240306	0.00787481	2.16835	2.6485	1.72338e-07	5.44568e-05	1	LI	0.00122331	.
ZCCHC18	0.083601	-0.000176407	-2.52171	0.852709	0.635258	3.08516	3.57073	0.00287715	1	1	NC	1	.
FAM199X	2.27587e-05	0.000430358	2.11444	0.00564129	0.0046024	3.02804	3.52282	6.30676e-07	0.163271	1	NL_3	0.0042495	.
IL1RAPL2	0.15227	-0.000145994	-5.12581	0.354474	0.161526	2.33033	2.8288	0.0391843	1	1	NC	1	.
RNF128	0.000855852	0.000339282	-5.92003	0.553903	0.831494	1.87119	2.30631	0.00210769	1	1	NC	1	.
TBC1D8B	0.298911	-0.000105961	-3.85603	0.070969	0.00290881	2.84426	3.35777	0.0180458	1	1	NC	1	.
MORC4	9.85322e-09	-0.000580413	-7.43478	0.570672	0.0285915	3.45766	3.8337	0	8.81863e-05	1	LD	0	.
RBM41	2.21452e-12	0.000707943	-0.0207997	0.113376	0.000294512	2.94222	3.44772	0	2.23025e-08	1	LI	0	.
FRMPD3	2.08967e-06	-0.000481507	-2.44955	0.0382108	0.00994879	2.39621	2.90075	1.40357e-06	0.0164018	1	NC	0.00890988	.
PRPS1	0.000284223	0.000369141	-2.88654	0.000244454	0.000324078	3.38333	3.78901	4.089e-05	1	1	NC	0.196599	.
TSC22D3	7.98115e-12	0.000690064	-4.79217	0.370436	0.251524	1.5495	1.90265	0	7.91012e-08	1	LI	0	.
MID2	1.37421e-05	-0.000441635	1.62054	0.0328625	0.0795901	2.63201	3.14945	7.58205e-07	0.100674	1	NC	0.00502538	.
VSIG1	0.000121044	-0.000390833	-5.78075	0.114735	0.278753	2.35259	2.8532	0.000174111	0.802039	1	NC	0.715595	.
PSMD10	1.9598e-15	0.000798465	-0.0229753	0.00120595	0.00142136	3.2424	3.69302	0	2.10718e-11	1	LI	0	.
ATG4A	3.03738e-10	-0.000636446	-0.0541646	0.18075	0.40069	1.00442	1.00883	0	2.88065e-06	1	LD	0	.
COL4A5	0.0123401	0.000254931	-6.04633	0.223514	0.433808	1.83329	2.26122	0.0248871	1	1	NC	1	.
ACSL4	0.0186292	0.000239752	-0.0377654	0.00140046	0.00160016	2.66376	3.18166	0.000579914	1	1	NC	1	.
TMEM164	2.18438e-08	-0.000566801	-5.6077	0.779254	0.00213699	1.73533	2.14221	3.83317e-07	0.000192553	1	LD	0.0026652	.
AMMECR1	0.0981627	-0.000168634	-0.0210455	0.142006	0.0844086	1.00159	1.00318	0.0985274	1	1	NC	1	.
CHRDL1	0.069406	0.000185122	-0.00479339	0.274271	0.00131298	1.00036	1.00072	0.0694716	1	1	NC	1	.
PAK3	0.0153003	0.000247101	-0.00132956	0.065469	0.177464	1.0001	1.0002	0.0153061	1	1	NC	1	kinase
DCX	6.66123e-05	-0.000405372	25.1128	0.0941231	0.0178073	3.15115	3.62384	0	0.454349	1	NL_4	0	.
ALG13	5.06118e-26	-0.00104848	-6.1666	0.736606	0.180885	2.11773	2.59131	0	6.17312e-22	1	LD	0	.
ALG13.AS1	7.94666e-33	-0.0011773	-8.46514	2.16002e-09	2.27007e-10	2.6152	3.13225	0	1.01153e-28	2.94133e-06	LD	0	.
TRPC5	0.497552	6.92058e-05	-8.32535	0.953129	0.181124	3.06611	3.55494	0.102863	1	1	NC	1	.
TRPC5OS	8.21159e-25	-0.00102346	-0.335759	3.1735e-09	1.93503e-10	1.02858	1.05654	0	9.92453e-21	2.50896e-06	LD	0	.
AMOT	1.39741e-14	-0.000774319	11.4204	0.0411897	0.0723781	3.66886	3.93476	0	1.47734e-10	1	NL_5	0	.
HTR2C	0.0246674	0.000228947	-5.98154	0.246419	0.173257	1.94559	2.39365	0.031261	1	1	NC	1	.
LRCH2	0.51677	-6.61443e-05	-5.01619	0.18323	0.112708	2.23803	2.7266	0.0859664	1	1	NC	1	.
PLS3	0.793313	-2.67333e-05	19.4067	0.0189328	0.0139629	3.14348	3.61779	1.14882e-06	1	1	NL_4	0.00738809	.
KLHL13	8.62987e-07	0.000499167	-0.00229246	0.0211989	0.01198	1.00017	1.00034	1.34169e-06	0.00695567	1	LI	0.00854118	.
WDR44	1.81218e-12	-0.000710697	-0.0261284	0.638343	0.622755	1.002	1.00399	0	1.82921e-08	1	LD	0	.
DOCK11	0.00777455	0.000271122	29.9571	0.467924	0.736254	3.21593	3.67348	0	1	1	NL_1	0	.
ZCCHC12	8.86422e-05	0.000398478	-1.75143	2.98536e-05	6.59961e-05	3.25334	3.70096	9.76974e-06	0.596739	0.724967	NC	0.0535382	.
LONRF3	2.36924e-07	0.000523933	21.4018	0.358218	0.375116	3.12732	3.60495	0	0.00197879	1	NL_1	0	.
PGRMC1	8.21845e-10	0.000620944	0.398503	5.99573e-06	3.52927e-06	3.35306	3.76959	0	7.67932e-06	0.0421324	LI	0	.
SLC25A43	0.891672	1.38956e-05	1.95317	0.426134	0.704479	2.62997	3.14737	0.00407524	1	1	NC	1	.
SLC25A5	0.855932	1.85244e-05	3.65652	0.0384562	0.000658837	2.92475	3.432	0.000861235	1	1	NC	1	.
CXorf56	2.08667e-12	-0.000708761	8.52344	0.407432	0.286915	3.6253	3.91731	0	2.10295e-08	1	NL_5	0	.
UBE2A	0.0565519	-0.000194382	-0.594264	0.00123836	0.00514804	1.05119	1.10043	0.064551	1	1	NC	1	.
NKRF	0.139626	0.000150642	-3.23315	6.42492e-05	5.9413e-05	2.70249	3.22048	0.00762965	1	0.655741	NC	1	.
RPL39	0.0108541	-0.000259511	-2.76168	0.097006	0.0134584	2.40825	2.9138	0.00193326	1	1	NC	1	.
UPF3B	0.00579549	-0.00028101	-7.1887	0.0114054	0.0361815	3.20992	3.66899	0.00227081	1	1	NC	1	.
RNF113A	0.0292927	0.00022213	-6.59812	0.0507059	0.113564	2.77516	3.29185	0.0114568	1	1	NC	1	.
NDUFA1	0.829507	-2.19708e-05	-7.14576	0.000161806	0.000167483	2.90048	3.40992	0.0818029	1	1	NC	1	.
AKAP14	0.000529834	-0.000352551	-2.05894	0.00826443	0.000292668	2.48724	2.99855	8.02731e-05	1	1	NC	0.359864	.
NKAP	0.0470592	0.000202422	-9.42291	0.76703	0.591878	2.65435	3.17215	0.0588222	1	1	NC	1	.
RHOXF1	0.0206842	0.000235771	-2.62388	0.163968	0.10967	1.25049	1.45645	0.0396226	1	1	NC	1	.
ZBTB33	5.58808e-17	0.000840266	-6.53818	0.110371	0.00817787	2.27946	2.77265	0	6.16756e-13	1	LI	0	.
LAMP2	5.46865e-22	-0.000962065	-0.344329	0.27648	0.516002	1.02895	1.05727	0	6.43988e-18	1	LD	0	.
CUL4B	7.41389e-09	0.000585198	-5.72221	0.000100985	0.00044674	3.00411	3.50225	0	6.66953e-05	1	LI	0	.
MCTS1	1.44004e-12	-0.000713839	-1.12563	0.0572959	0.162551	3.4746	3.84327	0	1.45645e-08	1	LD	0	.
C1GALT1C1	3.77383e-06	-0.000469345	-5.77535	0.960987	0.903241	2.8354	3.34943	3.53187e-06	0.0291	1	NC	0.0209051	.
GLUD2	0.258276	-0.00011531	-6.3669	0.630331	0.0566583	2.01201	2.47055	0.200235	1	1	NC	1	.
GRIA3	0.186126	-0.000134843	-5.35518	0.0797306	0.0145019	1.66037	2.04813	0.237039	1	1	NC	1	.
THOC2	3.32814e-05	-0.000421675	-7.2682	1.53906e-08	1.34199e-12	2.83854	3.35239	4.79247e-05	0.235133	1.75519e-08	VI	0.226636	.
XIAP	3.77562e-26	0.00105106	-0.046421	0.0345049	0.106228	1.00369	1.00737	0	4.60927e-22	1	LI	0	.
STAG2	0.937583	-7.98997e-06	10.3905	0.281874	0.427014	2.83886	3.35269	8.53575e-05	1	1	NC	0.380524	.
TENM1	0.777874	-2.87819e-05	-9.07446	0.301904	0.175922	2.92324	3.43063	0.163829	1	1	NC	1	.
SMARCA1	0.586326	-5.55189e-05	-1.70266	0.698139	0.609807	2.61556	3.13263	0.0128516	1	1	NC	1	.
OCRL	4.81842e-14	0.000758674	-9.56966	0.0847572	0.109805	2.87971	3.39081	0	5.03139e-10	1	LI	0	phosphatase
ZDHHC9	0.102265	-0.000166612	15.0251	0.555083	0.813216	3.18717	3.65176	2.27652e-06	1	1	NC	0.013946	.
UTP14A	2.59808e-05	-0.000427352	4.4683	0.96371	0.493732	3.42738	3.81603	2.44908e-07	0.185269	1	NL_4	0.00172587	.
BCORL1	0.203646	0.000129657	-0.0196971	0.25796	0.000891369	1.00146	1.00291	0.204179	1	1	NC	1	.
AIFM1	5.13715e-12	-0.000696263	-7.08102	0.0696987	0.174214	2.16236	2.64175	0	5.11763e-08	1	LD	0	.
RAB33A	0.6975	-3.96584e-05	-2.46743	0.00143681	0.00115411	2.88422	3.39498	0.009371	1	1	NC	1	.
ZNF280C	4.18127e-25	-0.00102959	-0.0237561	0.0311534	0.0962289	1.00185	1.00369	0	5.06352e-21	1	LD	0	.
SLC25A14	1.60444e-08	-0.000572115	9.10718	8.62483e-07	3.21503e-06	3.63013	3.91934	0	0.000142362	0.0384711	NL_4	0	.
RBMX2	0.000197288	-0.000378558	16.3012	0.565922	0.0326269	3.64991	3.9274	0	1	1	NL_4	0	.
ENOX2	1.8839e-06	-0.000483609	12.8471	0.0783398	0.0735886	3.02676	3.52173	0	0.0148526	1	NL_4	0	.
IGSF1	0.426637	8.10995e-05	-5.70086	0.932442	0.846092	2.12796	2.6029	0.138337	1	1	NC	1	.
RAP2C	3.00359e-07	0.000519474	-3.26512	0.304358	0.587801	2.84791	3.36119	0	0.00249448	1	LI	0	.
RAP2C.AS1	2.92798e-07	-0.000519955	39.204	0.000144626	0.000143887	3.28229	3.72159	0	0.00243315	1	NL_4	0	.
HS6ST2	3.04673e-06	-0.000473783	-7.94421	0.0135397	0.0142464	2.39373	2.89805	1.70891e-05	0.0236365	1	NC	0.088846	.
GPC4	0.0821897	0.000177217	-5.84053	0.0725854	0.0152694	1.81725	2.24198	0.102977	1	1	NC	1	.
GPC3	5.7124e-15	-0.000785415	-0.00450722	4.98575e-06	2.41097e-05	1.00033	1.00066	0	6.08142e-11	0.275236	LD	0	.
PHF6	9.24404e-06	-0.00045031	-6.14255	0.1152	0.0422532	1.81935	2.24451	5.0913e-05	0.0688145	1	NC	0.23924	.
HPRT1	1.88852e-14	0.000770544	2.61273	6.97e-11	3.23237e-10	2.81899	3.33389	0	1.99031e-10	4.18302e-06	NL_1	0	.
MIR503HG	0.0207119	-0.00023572	-5.82554	0.0371815	0.0976398	2.65527	3.17308	0.00648709	1	1	NC	1	.
LINC00629	0.89236	-1.38068e-05	-0.00271989	0.785668	0.590064	1.0002	1.0004	0.892958	1	1	NC	1	.
PLAC1	1.24568e-16	-0.000831048	6.16806	1.88352e-05	2.85569e-06	2.99796	3.49691	0	1.36751e-12	0.0342626	NL_2	0	.
FAM122B	0.573418	-5.74425e-05	-2.76562	1.93337e-05	2.32594e-05	3.41413	3.80806	0.0104427	1	0.265762	NC	1	.
FAM122C	7.71363e-17	-0.000836573	-6.74672	0.000185851	4.85177e-05	2.81561	3.33068	0	8.50119e-13	0.539978	LD	0	.
MOSPD1	0.0241076	-0.000229846	26.8527	0.0590898	0.155716	3.50404	3.85932	0	1	1	NL_4	0	.
ZNF75D	8.1581e-11	-0.000656341	-5.05345	0.862054	0.209572	2.32256	2.82025	0	7.87828e-07	1	LD	0	.
ZNF449	4.39746e-37	-0.00124955	42.2668	5.39649e-06	7.26438e-06	3.53792	3.87686	0	5.6824e-33	0.0853565	NL_5	0	.
MMGT1	0.555157	6.01993e-05	-0.0168035	0.000268378	0.000850769	1.00129	1.00258	0.55615	1	1	NC	1	.
SLC9A6	2.96886e-11	0.000671223	0.26587	6.67154e-07	2.54429e-06	3.49333	3.85356	0	2.89968e-07	0.0306333	LI	0	.
FHL1	2.29666e-07	-0.000524515	-8.91155	5.96984e-07	2.09021e-06	3.23514	3.6877	1.70974e-06	0.00191954	0.0252665	LD	0.0106927	.
MAP7D3	9.08458e-06	-0.000450687	-0.0126428	0.697601	0.0319729	1.00091	1.00182	9.37984e-06	0.0677074	1	NC	0.0515891	.
HTATSF1	2.21033e-06	0.000480365	-1.60038	5.00985e-06	7.13917e-06	3.31539	3.74448	4.21613e-07	0.0173268	0.0839352	NC	0.00291883	.
ARHGEF6	6.55737e-05	-0.000405748	-6.35161	0.0394485	0.0637856	3.24268	3.69322	3.86912e-05	0.447409	1	NC	0.187042	.
RBMX	1.61932e-09	-0.00061015	-8.49357	6.78239e-05	0.000354875	3.29394	3.72973	0	1.49836e-05	1	LD	0	.
FGF13	0.178326	0.000137269	-5.87774	0.450429	0.000767077	2.08563	2.55483	0.097583	1	1	NC	1	.
FGF13.AS1	0.119694	-0.000158677	-0.0156214	0.26263	0.248569	1.00119	1.00238	0.120005	1	1	NC	1	.
MCF2	0.00982468	-0.000263023	20.455	0.701396	0.133489	3.16296	3.63308	0	1	1	NL_4	0	.
ATP11C	0.0215052	-0.000234276	-5.84245	0.00360612	0.00422655	2.47631	2.98692	0.0111849	1	1	NC	1	.
LINC00632	2.28979e-14	-0.000768119	0.954132	0.118232	0.0381672	3.43678	3.82159	0	2.40886e-10	1	LD	0	.
CDR1	4.17081e-11	-0.000666257	-7.00671	0.0022005	0.00637236	2.93818	3.4441	0	4.05486e-07	1	LD	0	.
LDOC1	0.00198006	0.000314888	-6.65661	2.01321e-07	1.35701e-07	1.89286	2.33191	0.00716385	1	0.00169802	VI	1	.
SPANXA2.OT1	0.160119	0.000143255	76.4692	0.00163951	0.000761277	3.7685	3.96739	0	1	1	NL_1	0	.
MAGEC3	0.0869286	0.00017454	-4.20401	0.389497	0.0001591	2.59386	3.1103	0.0102324	1	1	NC	1	.
SLITRK4	4.7425e-16	0.00081542	-6.38723	0.000271594	0.000132292	1.88405	2.32152	0	5.15462e-12	1	LI	0	.
SLITRK2	0.651563	4.60749e-05	0.73786	0.203901	0.415028	3.51444	3.86481	0.00232817	1	1	NC	1	.
FMR1	1.26545e-10	0.000649767	-0.0153125	2.0027e-06	2.83197e-06	1.00114	1.00229	0	1.21546e-06	0.0339865	LI	0	.
AFF2	0.988533	-1.46638e-06	-0.00541482	0.0324687	0.0143706	1.00043	1.00087	0.995315	1	1	NC	1	.
LINC00893	6.75852e-19	-0.000889129	0.344009	0.456456	0.757551	2.64503	3.16269	0	7.68443e-15	1	LD	0	.
CXorf40A	0.424333	-8.15041e-05	-4.64755	0.00167267	0.00199163	2.91966	3.42739	0.0217845	1	1	NC	1	.
TMEM185A	3.31291e-05	-0.000421781	-9.25455	0.000321021	2.29569e-05	3.39243	3.79471	0.000102783	0.234123	0.262351	NC	0.447723	.
CXorf40B	0.0073639	-0.000272971	8.03191	0.00896744	0.00637702	3.29833	3.73278	4.31073e-06	1	1	NC	0.0251402	.
LINC00894	2.01153e-15	-0.00079815	2.10579	0.78859	0.403915	2.80537	3.32091	0	2.16199e-11	1	NL_5	0	.
MAMLD1	0.000837174	-0.000339903	-4.6836	1.63071e-05	9.52665e-06	1.51584	1.85671	0.00332993	1	0.111262	NC	1	.
MTM1	5.25865e-09	-0.000590925	-6.72518	0.202537	0.291307	2.0159	2.47502	0	4.76328e-05	1	LD	0	phosphatase
MTMR1	1.55607e-12	-0.000712781	-5.45515	0.0694872	0.111195	2.41591	2.92208	0	1.57272e-08	1	LD	0	phosphatase
CD99L2	2.2364e-06	-0.000480126	24.9822	0.469989	0.00333155	3.17741	3.64427	0	0.0175244	1	NL_4	0	.
HMGB3	0.445259	7.7875e-05	27.8251	0.176852	0.00533083	3.28324	3.72226	0	1	1	NL_3	0	.
VMA21	1.75604e-20	0.000927347	-0.0111103	0.00272484	0.000323511	1.00086	1.00173	0	2.03595e-16	1	LI	0	.
PRRG3	9.07438e-07	-0.00049818	28.0632	0.00815297	0.000261346	3.61186	3.91156	0	0.00730141	1	NL_4	0	.
GABRA3	0.78654	-2.76306e-05	6.33514	0.197982	0.423639	2.98781	3.48806	0.000270286	1	1	NC	1	.
CETN2	4.31879e-06	0.000466527	3.96938	0.000766	1.70265e-05	3.15993	3.63071	0	0.0331424	0.19606	NL_3	0	.
NSDHL	0.427008	-8.10345e-05	30.5481	0.00260297	0.00910845	3.23344	3.68645	0	1	1	NL_4	0	.
ZNF185	0.000367048	-0.000362413	-6.34827	0.34881	0.576354	2.08251	2.55128	0.000980664	1	1	NC	1	.
PNMA5	0.340645	9.72049e-05	1.00727	0.278731	0.117897	3.70953	3.94933	0.00136138	1	1	NC	1	.
PNMA3	0.000550865	-0.000351491	63.7221	0.826884	6.84076e-05	3.76997	3.96779	0	1	0.750705	NL_4	0	.
PNMA6A	0.000426094	0.000358435	11.014	0.00564431	0.00181689	3.34354	3.76334	4.37315e-07	1	1	NL_3	0.00302229	.
ZNF275	0.186724	0.000134661	-9.32034	0.0180793	0.0343111	2.79993	3.3157	0.127538	1	1	NC	1	.
ATP2B3	4.15824e-19	0.000894322	-5.65837	0.959856	0.166881	2.26387	2.75536	0	4.74039e-15	1	LI	0	.
DUSP9	0.0147626	0.000248418	7.47617	0.380228	0.631969	3.20559	3.66574	1.02121e-05	1	1	NC	0.0557787	phosphatase
PNCK	0.00544077	0.000283098	7.22114	0.199712	0.219896	3.59514	3.90415	5.03443e-06	1	1	NC	0.0289429	kinase
SLC6A8	5.46056e-22	0.000962079	-0.00818414	0.143332	0.341398	1.00063	1.00127	0	6.4309e-18	1	LI	0	.
BCAP31	1.47799e-06	0.000488496	-3.37515	0.0015498	0.000103777	2.65826	3.1761	6.69617e-07	0.0117412	1	NC	0.00449013	.
ABCD1	0.289022	-0.000108153	4.54019	0.4089	0.43788	2.81135	3.32662	0.000559285	1	1	NC	1	.
IDH3G	4.20235e-06	0.000467099	-7.13844	0.00727477	0.00548339	2.87688	3.38819	7.37377e-06	0.0322867	1	NC	0.0412784	.
SSR4	0.0668809	0.000186822	-8.50332	0.0131173	0.00555099	2.53259	3.04648	0.0657075	1	1	NC	1	.
PDZD4	1.41855e-30	0.00113668	-0.0234176	0.843877	0.962709	1.00174	1.00349	0	1.78397e-26	1	LI	0	.
L1CAM	3.21067e-09	0.000599055	8.26633	0.0813361	0.0720818	3.32767	3.75278	0	2.93359e-05	1	NL_3	0	.
ARHGAP4	0.688711	-4.08732e-05	-1.3293	0.00886458	0.00510062	2.4976	3.00955	0.0159893	1	1	NC	1	.
HCFC1	9.26016e-12	0.000687959	-0.407161	0.0143999	0.01409	3.28931	3.72651	0	9.16756e-08	1	LI	0	.
TMEM187	0.123061	0.00015725	-5.6912	0.35941	0.344804	2.07278	2.54018	0.0679671	1	1	NC	1	.
IRAK1	0.100309	-0.000167568	39.9097	0.158924	0.0336755	3.3882	3.79207	0	1	1	NL_4	0	kinase
MECP2	1.49738e-21	0.000952136	-5.10198	0.753487	0.943689	2.43118	2.93855	0	1.75523e-17	1	LI	0	.
FLNA	0.169228	0.0001402	-8.19499	0.860262	0.397774	2.19049	2.6734	0.259888	1	1	NC	1	.
EMD	0.00949464	0.000264218	1.31038	0.00102143	0.00451881	3.31235	3.74241	7.0514e-05	1	1	NC	0.321473	.
RPL10	0.00614398	-0.000279068	-8.93071	0.00037717	0.00174141	2.9135	3.42179	0.00747579	1	1	NC	1	.
DNASE1L1	6.63267e-09	-0.000587061	16.7732	0.142693	0.0106724	3.62632	3.91774	0	5.98267e-05	1	NL_4	0	.
TAZ	4.0355e-15	-0.00078968	55.2054	0.000834636	9.35424e-06	3.73422	3.95734	0	4.30911e-11	0.109286	NL_5	0	.
ATP6AP1	0.000232806	0.000374315	5.3637	2.87888e-08	2.5204e-08	3.40629	3.80328	1.14055e-06	1	0.000319537	NL_3	0.00733827	.
GDI1	4.52847e-26	0.00104946	-7.21665	0.212449	0.297739	2.40236	2.90742	0	5.52564e-22	1	LI	0	.
FAM50A	7.80381e-06	0.000453967	7.9031	0.577105	0.837621	3.07398	3.56149	0	0.0585442	1	NL_3	0	.
PLXNA3	0.00356367	0.000296762	20.4592	0.620864	0.872877	3.10061	3.58339	0	1	1	NL_3	0	.
LAGE3	0.162483	0.000142449	-1.85422	0.000104864	3.26616e-05	2.90287	3.4121	0.00360109	1	0.368945	NC	1	.
UBL4A	4.10476e-07	0.000513547	3.81523	0.00309617	3.87768e-05	3.08769	3.57281	0	0.00338027	0.43558	NL_3	0	.
SLC10A3	0.0022861	0.00031054	7.80047	0.0027092	0.00581839	3.0819	3.56804	2.81955e-06	1	1	NC	0.0170216	.
FAM3A	0.657127	-4.52884e-05	17.0988	0.0256938	0.0272008	3.43709	3.82178	1.91578e-06	1	1	NC	0.0118778	.
G6PD	1.02269e-07	0.000539428	5.90566	0.146152	0.0650482	3.14027	3.61525	0	0.000872453	1	NL_3	0	.
IKBKG	0.000721801	-0.000344048	12.8037	0.215367	0.435706	3.42589	3.81513	0	1	1	NL_4	0	.
DKC1	0.00332332	0.000298965	3.17529	1.5799e-06	8.84478e-06	3.43975	3.82334	1.86297e-05	1	0.103537	NC	0.0960736	.
MPP1	0.0121645	0.000255446	0.318851	0.00157585	0.000681453	2.91363	3.42191	0.000197211	1	1	NC	0.797531	.
F8	0.000157571	-0.000384251	34.4088	0.214901	0.44469	3.55017	3.88296	0	1	1	NL_4	0	.
F8A1	7.21102e-07	0.000502679	16.5591	3.04549e-07	2.1801e-07	3.45817	3.834	0	0.0058467	0.00271728	NL_3	0	.
FUNDC2	0.196427	0.000131753	4.08982	0.0195921	0.000982231	2.9148	3.42298	0.000360587	1	1	NC	1	.
MTCP1	1.55926e-39	-0.00128875	-9.08089	3.21342e-08	8.25498e-11	2.83876	3.35259	0	2.02625e-35	1.07282e-06	LD	0	.
BRCC3	4.22985e-31	-0.00114632	4.60687	0.304627	0.432662	3.12745	3.60505	0	5.33468e-27	1	NL_5	0	.
VBP1	0.259173	0.000115093	-2.11113	9.42754e-05	1.359e-05	2.91534	3.42347	0.00532229	1	0.1574	NC	1	.
RAB39B	1.27168e-25	0.00104028	-5.86277	0.134383	0.000803856	1.86363	2.29736	0	1.54497e-21	1	LI	0	.
CLIC2	0.0621473	-0.000190157	-0.00709535	0.0137752	0.0442728	1.00052	1.00103	0.062234	1	1	NC	1	.
TMLHE.AS1	4.08546e-32	-0.00116467	-4.39468	1.50948e-06	1.31506e-09	3.09029	3.57495	0	5.17873e-28	1.69458e-05	LD	0	.
TMLHE	3.51997e-34	-0.00120089	5.38242	1.04882e-05	8.03654e-08	2.84843	3.36168	0	4.50627e-30	0.00101051	NL_2	0	.
SPRY3	0.182922	-0.00013583	-0.0883554	0.108534	0.215676	1.00727	1.0145	0.185406	1	1	NC	1	.
VAMP7	2.32854e-39	-0.00128602	-6.29081	0.00189724	2.88948e-07	2.94286	3.44829	0	3.02501e-35	0.00359105	LD	0	.
ZFY	2.53929e-14	0.000766813	8.80314	0.85354	0.0395039	3.77564	3.96932	0	2.66904e-10	1	NL_3	0	.
PCDH11Y	5.74501e-08	0.000549813	-4.73464	0.00142863	0.00299021	2.90917	3.41786	0	0.00049545	1	LI	0	.
TTTY14	8.1068e-08	0.000543635	33.5508	0.0521936	0.134835	3.83769	3.98373	0	0.00069451	1	NL_3	0	.
TTTY10	9.26643e-05	0.000397397	28.8564	0.0117707	0.0418963	3.83765	3.98372	0	0.622148	1	NL_3	0	.
EIF1AY	5.7828e-10	0.000626463	43.9181	4.62756e-08	3.26403e-07	3.86686	3.98898	0	5.43815e-06	0.00405	NL_3	0	.
MT.ND1	3.41093e-67	0.00164768	-5.36589	0.519815	0.676855	2.16812	2.64824	0	4.48912e-63	1	LI	0	.
MT.ND2	1.80254e-59	0.00155983	-0.00700323	0.770584	0.94314	1.00051	1.00102	0	2.37016e-55	1	LI	0	.
MT.CO1	8.47547e-54	0.00148999	1.82352	0.74603	0.916202	2.61121	3.12816	0	1.11368e-49	1	LI	0	.
MT.CO2	6.84431e-64	0.00161106	0.759996	0.311014	0.513384	2.53832	3.05249	0	9.00505e-60	1	LI	0	.
MT.ATP8	1.12387e-61	0.00158572	18.0175	1.54068e-13	1.01519e-15	3.57504	3.89491	0	1.47822e-57	1.33366e-11	NL_1	0	.
MT.ATP6	1.53091e-65	0.00162953	1.96264	0.354035	0.330649	2.59523	3.11171	0	2.01437e-61	1	LI	0	.
MT.CO3	4.24802e-60	0.00156727	3.9467	0.401519	0.579184	2.64902	3.16675	0	5.58614e-56	1	NL_3	0	.
MT.ND3	1.63804e-71	0.00169361	-5.99726	0.808992	0.654521	2.01346	2.47222	0	2.15615e-67	1	LI	0	.
MT.ND4L	2.23354e-69	0.00167117	-0.683744	3.79015e-06	1.02612e-05	1.05873	1.11491	0	2.93978e-65	0.119625	LI	0	.
MT.ND4	1.83208e-63	0.00160622	-5.45456	0.849408	0.933823	2.14147	2.61818	0	2.41029e-59	1	LI	0	.
MT.ND5	8.92161e-72	0.00169635	-5.47878	0.159972	0.355856	1.69705	2.09454	0	1.17444e-67	1	LI	0	.
MT.ND6	5.45011e-17	0.000840551	-0.0115871	0.00887741	0.00232513	1.0009	1.00179	0	6.01747e-13	1	LI	0	.
MT.CYB	2.5866e-62	0.00159308	1.53396	0.764251	0.839516	2.56872	3.08425	0	3.40241e-58	1	LI	0	.
AC011043.1	0.000824936	-0.000340317	-5.12278	0.0868228	0.219988	1.57935	1.94267	0.00306996	1	1	NC	1	.
AL354822.1	0.17742	-0.000137556	-3.99946	0.877878	0.877504	2.46461	2.97442	0.0185744	1	1	NC	1	.
AL592183.1	0.0308839	0.000219999	24.9012	0.0139141	2.43896e-06	3.43616	3.82123	0	1	0.0293967	NL_3	0	.
